# Interactions Between SQUAMOSA and SVP MADS-box Proteins Regulate Meristem Transitions During Wheat Spike Development

**DOI:** 10.1101/2020.12.01.405779

**Authors:** Kun Li, Juan M. Debernardi, Chengxia Li, Huiqiong Lin, Chaozhong Zhang, Jorge Dubcovsky

## Abstract

A better understanding of spike development can contribute to improving wheat productivity. MADS-box genes *VRN1* and *FUL2* (*SQUAMOSA*-clade) play critical and redundant roles in wheat spike and spikelet development, where they act as repressors of MADS-box genes of the *SHORT VEGETATIVE PHASE* (*SVP*) clade (*VRT2*, *SVP1* and *SVP3*). Here, we show that wheat *vrt2 svp1* mutants are late flowering, have shorter stems, increased number of spikelets per spike and unusual axillary inflorescences in nodes of the elongating stem. Constitutive expression of *VRT2* resulted in leafy glumes and lemmas, reversion of basal spikelets to spikes, and down-regulation of MADS-genes involved in floral development. Moreover, constitutive expression of *VRT2* enhanced spikelet defects of *ful2*, whereas *vrt2* reduced vegetative characteristics in the spikelets of *vrn1 ful2* mutants heterozygous for *VRN-A1*. These *SVP-SQUAMOSA* genetic interactions were paralleled by physical interactions among their encoded proteins. SVP proteins were able to reduce SQUAMOSA-SEPALLATA interactions in yeast-three-hybrid experiments. We propose that SQUAMOSA-SVP complexes act during the early reproductive phase to promote heading, formation of the terminal spikelet, and stem elongation, but that down-regulation of *SVP* genes is then necessary for the formation of SQUAMOSA-SEPALLATA complexes that are required for normal spikelet and floral development.

## Supplemental Quant-Seq Data for "Interactions Between SQUAMOSA and SVP MADS-box Proteins Regulate Meristem Transitions During Wheat Spike Development"

### Sheet: Cluster1-down
				vrn1 mutant (avg TPM)				vrn1 ful2 mutant (avg TPM)				FDR P values
1	2	3	VEG	DR	PDR	TS	VEG	DR	PDR	TS	VEG	DR	PDR	TS
query	subject	% identity													subject title	Additional comment
TraesCS3B02G610800.1	LOC_Os01g31800.1	86.514	683.336	818.937	759.696	953.416	610.276	676.605	438.34	455.744	0.274352	0.0222255	0.00279849	0.00151331	Similar to Histone H2A
TraesCS5A02G353200.1	LOC_Os12g42120.1	87.271	0.350793	0.623346	0.421624	0.659893	0.42597	0.305891	0.188315	0.231534	0.829121	0.162049	0.307091	0.0530993	Hypothetical conserved gene
TraesCS5A02G462100.1	LOC_Os03g17100.1	83.916	226.129	249.601	216.541	285.813	154.538	193.508	126.218	138.81	0.0337452	0.101808	0.00161269	0.00312279	Similar to Histone H2A
TraesCS5B02G045300.1	LOC_Os05g39190.1	69.852	6.15715	6.47425	8.02874	7.94429	5.09378	3.80772	2.9866	2.20144	0.256359	0.226061	0.0172127	0.00665811	Domain of unknown function DUF1618 domain containing protein
TraesCS5B02G281800.1	LOC_Os09g32700.1	80.366	2.57669	2.58548	3.40389	2.91458	1.96012	1.80693	1.06056	1.65036	0.512078	0.58857	0.0239723	0.238616	tRNA-splicing endonuclease, subunit Sen54, N-terminal domain containing protein
TraesCS5B02G470400.1	LOC_Os03g59480.1	76.214	6.23996	7.95524	6.73392	7.7469	6.60842	6.70397	4.42774	4.27801	0.742392	0.291167	0.251562	0.0250171	Hypothetical conserved gene
TraesCS5B02G567300.1	LOC_Os01g71114.1	72.433	0.249084	0.401989	0.515369	0.420524	0.0191095	0.0335827	0.0446788	0.0535614	0.0813573	0.138279	0.0718905	0.0232692	NB-ARC domain containing protein
TraesCS6A02G178800.1	LOC_Os01g08410.1	66.409	2.82744	2.16085	3.74255	3.36275	2.04408	1.81805	0.660876	0.864437	0.595735	0.785961	0.0405706	0.0165179	Conserved hypothetical protein
TraesCS2A02G381700.1	LOC_Os02g41520.1	78.625	1.42094	1.66892	1.65654	2.01202	1.15472	1.03174	1.0122	0.77509	0.697994	0.207626	0.19211	0.0597189	Glycosyl transferase, family 8 protein
TraesCS3A02G361500.1	LOC_Os01g62630.1	89.059	10.3265	14.4873	14.558	12.8676	10.5115	12.1516	4.53548	6.50584	0.970258	0.73532	0.0286616	0.0235648	Peptidase aspartic, catalytic domain containing protein
TraesCS3A02G534100.1	LOC_Os01g31800.1	85.496	345.149	394.542	344.647	442.117	328.981	405.53	242.779	245.787	0.595735	0.652388	0.00599077	0.00217481	Similar to Histone H2A
TraesCS3B02G211600.1	LOC_Os01g16080.1	80.123	14.0678	17.8828	17.6807	19.1864	8.93675	10.1962	7.23769	5.49266	0.20787	0.00362609	0.0249846	0.00462151	Conserved hypothetical protein
TraesCS4A02G065100.1	LOC_Os03g12110.1	85.996	2.4285	4.35174	3.32383	2.35711	2.27423	5.0715	1.87838	1.21492	0.809017	0.822588	0.337202	0.0290774	Similar to Homocysteine S-methyltransferase 1 (EC 2.1.1.10) (S- methylmethionine)	homocysteine methyltransferase 1) (SMM
TraesCS4B02G031800.1	LOC_Os03g48540.1	83.401	0.400272	0.404125	0.605079	0.474129	0.432727	0.378155	0.171345	0.24395	0.962582	0.943833	0.0248357	0.465274	Similar to HIPL1 protein precursor
TraesCS4B02G046100.1	LOC_Os03g50330.1	83.068	1.91592	1.97438	2.2367	2.16834	1.57816	1.77707	1.54883	1.03417	0.760233	0.847241	0.483606	0.086188	Serine/threonine protein kinase domain containing protein
TraesCS4B02G108400.1	LOC_Os11g11390.1	87.711	18.9386	30.5895	26.5988	34.2441	24.3688	20.6175	5.74131	2.95832	0.206486	0.489135	0.00802157	0.0145716	Similar to 60S ribosomal protein L10 (QM protein homolog)
TraesCS5B02G334600.1	LOC_Os09g37006.1	79.765	40.5963	56.4746	56.0442	61.7423	36.0227	31.7301	32.2101	30.8073	0.573777	0.0343875	0.00246819	0.00119794	Similar to Ribonuclease P
TraesCS6B02G084100.1	LOC_Os05g38740.1	93.871	1299.76	1250.11	1482.39	1549.76	863.253	1017.75	708.306	802.559	0.00362374	0.0786302	0.000658002	0.00052808	Similar to Histone H4
TraesCS6B02G084900.1	LOC_Os05g49860.1	88.608	132.6	153.668	141.603	161.577	109.64	116.635	69.3849	84.3511	0.218044	0.054717	0.00395575	0.00564903	Similar to Histone H2B.2
TraesCS7A02G123200.1	LOC_Os06g06770.1	84.601	4.75037	7.48613	8.3633	7.00151	4.37042	4.13297	2.67709	2.27829	0.731903	0.120639	0.0117851	0.0164006	OsPOP11 description	Esterase/lipase/thioesterase domain containing protein
TraesCS7A02G189800.1	LOC_Os03g32180.1	77.273	3.51952	2.16887	5.64805	4.01383	2.07212	1.27156	0.791541	0.942662	0.595735	0.614794	0.00674455	0.0102532	Similar to polygalacturonase inhibitor 1
TraesCS7B02G120800.1	LOC_Os10g26280.1	80.506	1.53461	2.56698	2.38156	2.38839	2.03487	2.1032	1.37223	1.20847	0.47958	0.614794	0.237621	0.0390856	ORC3 description	Origin recognition complex subunit 3, Lateral root developmen
TraesCSU02G137700.1	LOC_Os05g23600.1	70.297	9.13336	11.1865	13.1612	11.7862	7.92384	6.9623	7.48725	5.78623	0.505517	0.224917	0.156653	0.0219106	Similar to Ribophorin I (Fragment)
TraesCS1A02G236100.1	LOC_Os05g30970.1	84.494	3.59018	3.25999	4.77899	5.11235	1.69461	1.5221	1.34659	1.4748	0.0261596	0.261958	0.00645834	0.0111694	OsBON3 description	Similar to predicted protein
TraesCS1A02G315200.1	LOC_Os05g41790.1	67.717	2.58903	3.16145	2.98568	2.80446	2.07325	2.45939	2.4145	1.01428	0.595735	0.614794	0.570088	0.0177859	OsC3H36 description	Hypothetical conserved gene
TraesCS1A02G345300.1	LOC_Os08g43000.1	85.714	3.62569	7.74973	8.91803	7.28891	0	0.116866	0.0607884	0.313601	0.0467805	0.00585985	0.000628699	0.0550331	PIC27 description	Similar to NBS2-RDG2A
TraesCS1A02G373300.1	LOC_Os01g49690.1	87.171	2.81642	5.06593	4.99713	5.10182	3.00093	2.87819	1.82002	2.23085	0.925612	0.14179	0.0358228	0.0620456	OsPP13 description	Similar to Serine/threonine protein phosphatase 2A
TraesCS1B02G074700.1	LOC_Os01g28150.1	68.533	3.29475	6.43289	5.09451	5.52307	0	0	0	0.0347063	0.0106277	0.0457807	0.0451134	0.0042944	OsFbox010 description	Cyclin-like F-box domain containing protein
TraesCS1B02G134000.1	LOC_Os05g07730.1	78.692	3.68702	4.14896	3.79187	4.63717	0.814581	0.381708	0.367616	0.318229	0.0081387	0.00644692	0.0125287	0.000608494	Protein of unknown function DUF1421 family protein
TraesCS1B02G138400.1	LOC_Os12g28750.1	84.153	0.413128	0.667093	0.84358	0.658968	0.312248	0.268539	0.0702991	0.0948804	0.673199	0.476163	0.0416025	0.150329	OsTDL1A description	Homolog of the Arabidopsis TAPETUM DETERMINANT1 (TPD1) protein, Regulation of early anther cell differentiatio
TraesCS1B02G148600.1	LOC_Os10g11060.1	82.603	13.1291	17.0757	20.0466	20.8686	11.3255	8.14852	7.18655	8.44792	0.166962	0.00533177	0.0645252	0.0107839	Similar to ACI13
TraesCS1B02G259800.1	LOC_Os05g33030.1	77.773	12.48	11.1364	19.2276	20.4237	8.76561	4.73418	5.75309	6.12224	0.0465462	0.10299	3.49683e-05	0.00239305	Kinesin, motor region domain containing protein
TraesCS1B02G283700.1	LOC_Os01g64640.1	96.35	585.946	539.741	542.626	649.546	377.967	460.415	314.366	359.279	0.0225839	0.0655149	0.00173885	0.00160644	Similar to Histone H3
TraesCS1B02G326200.1	LOC_Os05g41730.1	78.065	14.2567	10.197	19.6253	13.8164	0	0	0	0.0510191	0.00210274	0.0128007	0.00508317	0.00148367	Similar to Glucosyltransferase (Fragment)
TraesCS1B02G329600.1	LOC_Os05g41930.2	86.076	99.6822	93.5309	117.624	104.307	52.2482	39.8018	43.4132	35.3487	0.00800963	0.0109041	0.00125187	0.00663176	Similar to Gda-1 protein
TraesCS1B02G330300			1.38926	1.54292	1.76556	1.46443	1.24771	0.847769	0.572979	1.25152	0.79895	0.227618	0.0157571	0.805737
TraesCS1B02G333300.1	LOC_Os05g42210.1	80.712	0.817958	0.728054	1.14393	1.01885	0.591724	0.256823	0.174306	0.340347	0.595735	0.10006	0.0200579	0.0730679	Similar to Receptor-like protein kinase 5
TraesCS1B02G334500.1	LOC_Os05g42280.1	77.326	1.63188	2.03019	2.44944	2.99562	0.824765	0.519145	0.346387	0.281045	0.324369	0.0920189	0.0399101	0.00282392	Conserved hypothetical protein
TraesCS1B02G346600.1	LOC_Os05g43780.1	80.805	12.8927	13.7133	12.7258	14.901	19.517	13.8877	14.0867	12.5981	0.0800558	0.969944	0.54612	0.165167	Hypothetical conserved gene
TraesCS1B02G357400.1	LOC_Os01g31800.1	85.548	408.905	400.896	375.486	438.108	192.414	204.365	144.938	152.334	0.0145798	0.0631485	0.0115782	0.00871778	Similar to Histone H2A
TraesCS1B02G375900.1	LOC_Os01g64640.1	94.161	1119.64	945.056	989.485	1169.72	637.59	678.997	489.235	579.171	0.00307738	0.00768432	0.00212827	0.00192294	Similar to Histone H3
TraesCS1B02G376600.1	LOC_Os05g38740.1	96.452	190.951	171.707	271.141	259.556	126.625	127.17	97.4902	114.835	0.0396364	0.518406	0.000761379	0.00954991	Similar to Histone H4
TraesCS1B02G386200.1	LOC_Os01g05630.1	84.067	1030.76	965.872	935.605	1084.39	679.368	818.949	544.042	596.44	0.00800963	0.126235	1.7464e-05	0.00213186	Similar to Histone H2B.2
TraesCS1B02G386400.1	LOC_Os05g49860.1	87.049	1797.29	1610.83	1708.81	2016	1286.16	1490.13	1000.8	1027.86	0.015992	0.317514	0.00318398	0.0042585	Similar to Histone H2B.2
TraesCS1B02G393500.1	LOC_Os01g49690.1	87.879	1.79681	3.14499	2.70149	2.21515	0	0.259056	0.134605	0.200554	0.0777499	0.0396639	0.00445092	0.0219652	OsPP13 description	Similar to Serine/threonine protein phosphatase 2A
TraesCS1B02G418500.1	LOC_Os06g46670.2	79.48	1.81917	1.4276	1.93387	1.91646	1.0066	0.38879	0.356933	1.00425	0.31738	0.0478574	0.0171405	0.195463	OsGLR3.5 description	Similar to Glutamate receptor 3.4 precursor (Ligand-gated ion channel 3.4) (AtGLR4). Splice isoform 2
TraesCS2A02G022200.1	LOC_Os04g10650.1	75.197	3.95223	3.54187	3.69046	4.285	2.60733	1.10489	1.55287	1.40768	0.15463	0.0701397	0.0331335	0.0395208	DNA replication factor CDT1-like domain containing protein
TraesCS2A02G348600.1	LOC_Os11g09020.1	78.54	9.86926	7.82352	11.2639	13.4747	5.79965	2.91371	2.99268	3.11978	0.0807462	0.0669484	0.00758713	0.00431623	OsAAP11C description	Similar to Amino acid carrier (Fragment)
TraesCS2A02G370000.1	LOC_Os04g45060.1	81.456	11.9378	16.4428	18.0479	12.2282	11.2353	11.2795	9.16338	6.87248	0.824581	0.403653	0.051323	0.00737459	Similar to Myb7 protein (Fragment)
TraesCS2A02G381600.1	LOC_Os02g41580.1	83.959	7.54745	10.6526	12.7885	10.5349	6.96686	6.29056	4.21624	4.89875	0.821332	0.109641	0.00565818	0.0289571	OsPPCK2 description	Similar to PEPC kinase
TraesCS2B02G009900.1	LOC_Os06g02530.1	74.178	5.17016	5.80259	5.13856	6.81373	4.53713	1.84282	1.68689	1.93602	0.805299	0.163324	0.247153	0.0230826	Conserved hypothetical protein
TraesCS2B02G030800.1	LOC_Os08g21330.1	81.496	26.5083	29	28.8972	23.1975	2.89616	2.90946	2.02163	2.33085	0.00672272	0.0174851	0.000658002	0.00202794	BIP126 description	Similar to AtMMH-1 protein (F6D8.28 protein)
TraesCS2B02G071000.1	LOC_Os10g04700.2	69.872	10.9787	13.3124	12.7321	12.5218	8.50475	11.4053	8.88429	6.6802	0.0864721	0.576478	0.164806	0.0404886	OsFbox525 description	Cyclin-like F-box domain containing protein
TraesCS3A02G266200.1	LOC_Os03g50850.1	84.031	54.6916	63.7916	59.1757	55.7359	20.1581	22.8039	19.1076	17.5384	0.000991836	0.000608504	0.000761379	0.00197442	Zinc finger, C2H2-type matrin domain containing protein
TraesCS3A02G289900.1	LOC_Os01g54620.1	88.194	0.148266	0.137255	0.258493	0.0895964	0.139057	0.115664	0.0280441	0.0549512	0.977171	0.907673	0.0169102	0.810553	OsCesA4 description	Similar to Cellulose synthase (Fragment)
TraesCS3A02G347200.1	LOC_Os05g38740.1	96.795	794.683	806.487	776.878	765.671	582.552	719.688	426.363	405.624	0.0061861	0.484228	0.00701765	0.00373407	Similar to Histone H4
TraesCS3A02G395900.1	LOC_Os01g67340.1	84.636	6.26642	6.9013	7.02245	7.2069	5.47797	2.39235	3.39684	3.25225	0.669823	0.0174184	0.0313384	0.0146155	OsRLCK52 description	Similar to Pti1 kinase-like protein
TraesCS3B02G106200.1	LOC_Os01g07640.1	74.18	3.07703	4.7732	4.11221	2.92663	2.8693	3.36444	1.43755	1.25077	0.875951	0.489135	0.0415128	0.0235635	Ankyrin repeat domain containing protein
TraesCS3B02G307100.1	LOC_Os01g54420.1	86.599	7.27139	6.2759	7.96016	8.44635	2.78175	2.71125	2.23414	3.17324	0.0424409	0.0169715	0.00167134	0.0030203	Similar to Dynamin family protein
TraesCS3B02G396700.1	LOC_Os01g63050.1	74.586	14.8923	23.5501	17.8719	15.2322	18.2485	13.4368	7.98805	8.51718	0.169951	0.148159	0.00892756	0.0382637	Uncharacterised conserved protein UCP022260 domain containing protein
TraesCS3B02G500700.1	LOC_Os02g29150.1	70.494	0.73095	1.32912	1.0822	0.631932	1.00776	0.551203	0.602833	0.13639	0.542744	0.016172	0.323597	0.0251252	OsRALyase description	F-box domain, cyclin-like domain containing protein
TraesCS3B02G551700.1	LOC_Os01g72450.1	83.542	2.55803	2.8025	4.66645	1.93412	2.87511	0.999159	1.58896	0.254074	0.736736	0.151943	0.150831	0.00809469	Domain of unknown function DUF296 domain containing protein
TraesCS4A02G331600.1	LOC_Os01g34480.1	83.75	1.39183	1.07958	1.30918	1.2253	0.693329	1.43447	0.721227	0.453369	0.213874	0.614794	0.394868	0.0042944	CADL description	Similar to Cinnamyl alcohol dehydrogenase
TraesCS4B02G060500.1	LOC_Os03g52010.1	85.324	0.413762	0.264862	0.677365	0.375495	0.327123	0.271222	0.0628874	0.142058	0.855431	0.993651	0.00518691	0.112449	Lecithin	cholesterol acyltransferase family protein
TraesCS4B02G209900.1	LOC_Os03g16230.1	83.124	1.90161	2.50865	2.86246	2.1673	1.8392	1.43323	1.0874	1.85631	0.972858	0.250858	0.0738448	0.82955	OsSAG13 description	Short chain alcohol dehydrogenase-like
TraesCS4B02G224200.1	LOC_Os03g14380.1	82.6	3.45426	4.27192	4.136	3.90268	1.94984	1.93592	2.11809	1.99778	0.303889	0.086561	0.058392	0.00280701	OsATG9a description	Autophagy protein 9 domain containing protein
TraesCS4B02G254800.1	LOC_Os03g10940.1	87.976	5.29479	5.81372	5.82858	5.0334	1.28341	1.32453	1.39876	1.52601	0.0333433	0.100391	0.0329167	0.0199617	CK2alpha3 description	Similar to Casein kinase II alpha subunit
TraesCS4B02G260300.1	LOC_Os03g10370.1	91.351	19.5028	20.862	26.5221	25.7684	2.25635	2.26951	1.74739	2.48135	0.0153113	0.0293814	0.00357649	0.0042944	OsARL1a description	ARF/SAR superfamily domain containing protein
TraesCS4B02G272000.1	LOC_Os03g06090.1	77.376	14.3193	13.0562	15.5917	14.16	16.7894	16.5039	14.4407	13.273	0.320678	0.14179	0.595645	0.719884	OsZNL description	Nickel/cobalt transporter, high-affinity domain containing protein
TraesCS4B02G281600.1	LOC_Os03g06950.1	71.575	6.51761	8.30693	7.93581	6.56096	4.74345	3.75925	2.10186	3.02356	0.506637	0.0749043	0.0175334	0.0399846	Armadillo-type fold domain containing protein
TraesCS4B02G356700.1	LOC_Os12g36350.1	66.084	1.17605	3.06295	1.75488	0.730219	1.33285	2.82953	0.337029	0.0860941	0.708163	0.927267	0.0782342	0.0114141
TraesCS5A02G081600.1	LOC_Os12g38610.1	84.165	1.4862	2.19454	1.09885	1.4975	1.08377	1.05532	0.291779	0.495954	0.461867	0.119541	0.369714	0.0197797	Similar to lectin-like receptor kinase 7
TraesCS5A02G093600.1	LOC_Os12g35610.1	81.25	0.340361	0.691447	0.467716	0.551653	0.250338	0.4599	0.264727	0.209647	0.595735	0.49001	0.554106	0.063444	RBOHH description	NADPH oxidase, Respiratory burst oxidase homolog, Ethylene-induced aerenchyma formation in roots under oxygen-deficient condition
TraesCS5A02G298000.1	LOC_Os09g33870.1	84.192	5.71632	7.34906	5.84305	5.85217	0.568073	1.02854	0.795382	0.856746	0.0168605	0.00861334	0.00137138	0.00443595	Nucleotide-binding, alpha-beta plait domain containing protein
TraesCS5A02G322700.1	LOC_Os09g36350.1	85.652	14.0524	18.8134	16.1189	15.048	3.59478	4.43952	4.325	4.11376	0.00362374	0.00489152	0.00766286	0.00259897	OsGH9B5 description	Similar to CEL5=CELLULASE 5 (Fragment)
TraesCS5A02G325800.1	LOC_Os10g22484.1	72.391	0.375819	0.638527	0.66414	0.721264	0.109458	0.10491	0.010814	0.120877	0.0933506	0.0508124	0.0537382	0.0693689	NB-ARC domain containing protein
TraesCS5A02G348400.1	LOC_Os09g37650.2	74.86	1.73031	2.19844	2.55516	1.47522	1.89411	0.524061	0.327963	0.315521	0.78421	0.167776	0.0401729	0.0684804	Similar to H0515C11.3 protein
TraesCS5A02G356900.1	LOC_Os09g38370.1	87.5	14.9941	17.7105	17.2152	14.7871	4.32023	4.03493	3.37896	2.48455	0.00597106	0.00194501	0.0273752	0.000508237	Signal peptidase 22 kDa subunit family protein
TraesCS5A02G359100.1	LOC_Os02g16000.1	81.452	85.9394	87.9545	83.7564	86.5868	53.5446	44.2991	54.2502	44.0378	0.0800483	0.0182922	0.00351353	0.00248289	Similar to GAMYB-binding protein (Fragment)
TraesCS5A02G416800.1	LOC_Os03g56850.1	84.618	0.141705	0.334388	0.258629	0.180137	0.146656	0.298386	0.0190636	0.085913	0.983409	0.882725	0.0185313	0.497369	Pentatricopeptide repeat domain containing protein
TraesCS5A02G527400.1	LOC_Os03g02460.1	88.279	1.78689	3.76721	2.78653	1.34374	1.91065	3.0995	0.708015	0.251712	0.873179	0.614794	0.00831408	0.03324	Short-chain dehydrogenase/reductase SDR family protein
TraesCS5B02G001600.1	LOC_Os03g49500.1	80.229	3.51168	4.30423	6.09015	5.84336	1.43147	0.991181	0.577455	0.313276	0.1961	0.0244084	0.000863775	0.00192294	OS-ERS1 description	Similar to Ethylene receptor
TraesCS5B02G043300.1	LOC_Os05g05330.1	66.022	1.32223	1.66259	1.41519	1.13712	0.269993	0.525257	0.253471	0.465162	0.283015	0.143067	0.0162494	0.0717807	PDZ/DHR/GLGF domain containing protein
TraesCS5B02G502600.1	LOC_Os03g61110.1	85.949	2.70791	3.92618	4.50205	3.66624	2.27151	1.85621	1.59645	1.2308	0.58463	0.0626267	0.0222307	0.00719643	OsC3H25 description	Nucleotide-binding, alpha-beta plait domain containing protein
TraesCS5B02G503200.1	LOC_Os03g61130.1	85.29	12.2514	13.0671	17.0954	16.1188	4.44227	5.80295	6.65187	6.45929	0.0274571	0.00907722	0.0116684	0.0409244	NPC1 description	Similar to Phospholipase (Fragment)
TraesCS5B02G568700.1	LOC_Os03g64320.1	78.839	8.39824	10.8992	10.4403	10.3737	4.22878	5.0668	5.154	4.70705	0.0279922	0.016228	0.00857584	0.00289677	Conserved hypothetical protein
TraesCS6A02G076700.1	LOC_Os03g02780.1	93.269	7.01222	4.76596	6.65867	6.45603	1.85212	2.08876	1.41729	2.41888	0.0489861	0.194929	0.0649056	0.0797815	Similar to Histone H4
TraesCS6B02G029600.1	LOC_Os01g20880.1	76.406	0.705034	0.952398	0.883386	0.72427	0	0	0	0	0.214848	0.00972342	0.0281756	0.0324712	OsRLCK31 description	Protein kinase, catalytic domain domain containing protein
TraesCS6B02G049300.1	LOC_Os08g38300.1	85.981	267.195	232.682	301.035	331.664	147.312	166.205	126.378	183.873	0.0132448	0.0530832	0.000851458	0.0108901	Similar to Histone H2B.2
TraesCS6B02G082500.1	LOC_Os03g17100.1	86.014	33.4242	28.2267	29.7774	30.1653	19.4426	23.0768	13.1131	18.3314	0.0438921	0.417378	0.0365398	0.0530993	Similar to Histone H2A
TraesCS6B02G272200.1	LOC_Os02g44720.1	82.188	2.03477	4.91936	2.74934	1.90786	1.76865	2.27385	0.130219	1.13108	0.874404	0.61319	0.0228295	0.572772	Alcohol dehydrogenase superfamily, zinc-containing protein
TraesCS6B02G379400.1	LOC_Os02g54624.1	85.394	3.44963	4.91187	5.04532	4.98049	2.2152	2.63863	1.32101	2.55994	0.150663	0.121318	0.00238572	0.00654756	OsRFPH2-5 description	Zinc finger, RING/FYVE/PHD-type domain containing protein
TraesCS7A02G216300.1	LOC_Os06g18850.1	78.503	1.32501	0.938192	1.3047	1.05415	0.839037	0.862162	0.441331	0.21605	0.405793	0.950013	0.0583802	0.00697744	Conserved hypothetical protein
TraesCS7A02G471900.1	LOC_Os06g45730.1	68.834	16.9418	17.3205	15.1143	14.811	12.0377	9.42626	9.32075	7.35489	0.520283	0.13407	0.0511708	0.00339764	OsMB8 description	Kelch related domain containing protein
TraesCS7A02G475600.1	LOC_Os04g59430.1	70.714	3.18533	3.17905	2.52689	2.98976	0	0	0	0	0.00268874	0.0381471	0.021559	0.00841243	OsARF13 description	Similar to Auxin response factor 13
TraesCS7A02G475700.1	LOC_Os04g59430.1	70.714	2.52182	2.51684	2.03571	2.36698	0	0	0	0	0.00268874	0.0381471	0.021559	0.00841243	OsARF13 description	Similar to Auxin response factor 13
TraesCS7A02G490300.1	LOC_Os06g45070.2	94.841	11.203	9.45597	11.1496	10.9887	6.06372	8.02258	7.72819	6.23304	0.0206438	0.796979	0.00822195	0.195569	Zinc finger, DPH-type domain containing protein
TraesCS7A02G490900.1	LOC_Os08g38300.1	88.263	1031.69	961.842	811.952	1014.17	360.568	386.96	254.799	301.658	0.00258533	0.00249309	3.27879e-05	0.002588	Similar to Histone H2B.2
TraesCS7B02G016900.1	LOC_Os06g06460.1	94.161	1046.73	1002.78	771.28	1100.7	679.982	914.365	523.878	603.558	0.0126928	0.420296	0.0261206	0.00176209	Hypothetical protein
TraesCS7B02G262100.1	LOC_Os06g38320.1	82.486	2.3321	2.43404	1.96482	2.23914	1.71898	1.21363	0.769875	0.756634	0.618875	0.582757	0.468738	0.0965369	Hypothetical conserved gene
TraesCSU02G002600.1	LOC_Os04g02820.1	71.32	5.03147	7.57817	5.78801	6.21353	0.0132995	0	0.0155135	0.0123365	0.00552199	0.00594013	0.00177822	0.00052808	Similar to Elongation factor EF-2 (Fragment)
TraesCSU02G033900.1	LOC_Os02g01250.1	88.48	72.8945	77.5881	89.644	76.5427	45.7968	42.2983	37.2297	32.6516	0.0208508	0.00596458	0.000517818	0.000678442	Similar to AGL157Cp
TraesCSU02G034000.1	LOC_Os03g02030.1	82.574	3.49132	4.53804	5.11549	4.25375	0.769793	0.524647	1.05156	0.722735	0.0591688	0.0521234	0.000658002	0.00814817	Similar to Dihydrofolate synthetase /folylpolyglutamate synthetase
TraesCSU02G077200.1	LOC_Os08g38300.1	88.235	36.843	23.5621	30.6818	32.8342	15.7288	24.8764	15.4654	17.4475	0.0264719	0.848805	0.0154028	0.00227068	Similar to Histone H2B.2
TraesCSU02G137800.1	LOC_Os02g40770.2	64.961	3.44355	4.22847	4.55604	4.87268	0.868026	0.649591	0.888492	0.15989	0.243011	0.0438853	0.00912659	0.00841243	WIYLD domain domain containing protein
TraesCS1A02G047000.1	LOC_Os03g17310.1	75.016	5.11204	4.85399	4.21485	3.85689	1.86298	1.13138	0.918699	1.22691	0.0248288	0.0081935	0.00104376	0.00824121	OsECA1 description	Endoplasmic reticulum-type Ca<sup>2+</sup> -ATPas
TraesCS1A02G051500.1	LOC_Os03g26460.1	82.937	109.887	96.6074	79.8692	99.9644	44.992	50.5633	50.1433	42.9925	0.00965599	0.026675	0.016945	0.0134536	CS domain domain containing protein
TraesCS1A02G063300.1	LOC_Os07g18560.1	75.664	1.88037	3.26099	2.45817	2.49864	0	0	0	0	0.0261596	0.00861334	0.00947682	0.030525	OsFbox364 description	Cyclin-like F-box domain containing protein
TraesCS1A02G077600.1	LOC_Os05g04370.1	78.646	5.71124	7.07706	8.133	6.19071	2.97499	2.74381	2.53876	2.99041	0.241267	0.0439887	0.020584	0.0790129	Protein of unknown function DUF408 family protein
TraesCS1A02G100200.1	LOC_Os05g05500.1	72.967	10.066	10.6212	15.1614	13.2815	2.39128	1.52123	1.8728	1.81081	0.0591688	0.0394465	0.0066011	0.0665729	Hypothetical protein
TraesCS1A02G112800.1	LOC_Os07g07610.1	85.399	10.3515	7.84758	9.89593	10.4998	0.976829	1.18274	1.90613	0.964782	0.0716504	0.00468618	0.033164	0.0574757	Similar to DNA-directed RNA polymerase II 13.6 kDa polypeptide (EC 2.7.7.6)
TraesCS1A02G129300.1	LOC_Os12g13570.1	75.061	6.02755	3.52052	7.55741	5.28978	2.24645	1.84114	1.90504	1.8771	0.0377052	0.128496	0.035911	0.0109012	OsMYB3R-1 description	SANT domain, DNA binding domain containing protein
TraesCS1A02G157600.1	LOC_Os03g49126.1	71.193	1.0699	1.92493	2.07754	2.03679	0.223802	0.176122	0.215024	0.272026	0.0256211	0.0438853	0.00274103	0.00251027	Conserved hypothetical protein
TraesCS1A02G201300.1	LOC_Os03g02780.1	96.474	662.476	618.758	639.111	630.381	315.501	364.345	241.268	261.103	0.0161955	0.0289953	0.000621886	0.00509745	Similar to Histone H4
TraesCS1A02G203800.1	LOC_Os10g39710.1	83.523	2.77488	1.78652	2.89931	2.29962	0	0	0	0	0.0913629	0.0949225	0.0148504	0.00837795	OsSTRL19 description	Six-bladed beta-propeller, TolB-like domain containing protein
TraesCS1A02G206300.1	LOC_Os06g03740.1	73.214	7.15889	6.39056	7.39147	8.13779	2.43547	2.1747	1.88915	1.12306	0.0346235	0.00644692	0.0270819	0.0145352	Conserved hypothetical protein
TraesCS1A02G206400.1	LOC_Os03g01760.1	78.68	1.69459	1.52927	1.72138	1.94099	0.468474	0.40753	0.416689	0.487472	0.0222636	0.0437872	0.0907666	0.0156043	Exostosin-like family protein
TraesCS1A02G217900.1	LOC_Os10g41360.1	87.274	7.89223	6.80239	7.70571	9.06527	2.11811	2.70679	2.40106	2.47976	0.0200493	0.0296566	0.00570033	0.00116972	Armadillo-like helical domain containing protein
TraesCS1A02G219600			1.29778	1.81902	0.701689	1.11517	0.0586005	0	0	0.0560751	0.333189	0.00105048	0.133629	0.00319086
TraesCS1A02G237000.1	LOC_Os05g30810.1	80.804	23.1382	18.8693	20.5016	14.4573	1.05837	1.02084	0.466206	0.620216	0.00133896	0.00594013	0.01483	0.000910947	Conserved hypothetical protein
TraesCS1A02G359900.1	LOC_Os05g38740.1	97.419	184.812	184.212	185.706	164.846	138.324	163.674	83.9446	121.3	0.112232	0.267175	0.00288684	0.0851762	Similar to Histone H4
TraesCS1B02G022700.1	LOC_Os05g01550.1	74.155	36.3538	64.7793	60.6075	62.357	24.8561	23.3678	22.0032	20.9003	0.00240179	0.00489152	0.000168594	0.00511674	Zinc finger, C2H2-type domain containing protein
TraesCS1B02G040800.1	LOC_Os05g02040.1	70.712	5.11107	5.08644	4.02396	4.89477	3.08658	2.14229	1.77121	1.40722	0.148811	0.00489152	0.0127178	0.00486213	RPA1C description	Similar to Gag polyprotein [Contains
TraesCS1B02G052400.1	LOC_Os10g26660.1	83.877	13.5258	15.2638	17.2693	13.3951	5.49054	5.60203	5.62526	4.50317	0.0081387	0.00990905	0.0258693	0.00571482	Armadillo-like helical domain containing protein
TraesCS1B02G053500.1	LOC_Os05g02410.1	89.071	8.36429	11.7411	10.2135	8.76811	4.79481	6.33239	5.26561	5.2687	0.00965599	0.0745496	0.0723652	0.0550807	Conserved hypothetical protein
TraesCS1B02G053900.1	LOC_Os01g09384.1	73.322	2.29964	2.02566	3.54685	2.30431	1.62994	3.07752	2.46533	2.05436	0.388523	0.419274	0.582572	0.779893	Ankyrin domain containing protein
TraesCS1B02G055100.1	LOC_Os01g40830.1	69.391	5.23518	11.8097	10.4145	8.61894	0.216588	0.411594	0.3088	0.357809	0.00866744	0.00213041	0.00913957	0.00298487	Conserved hypothetical protein
TraesCS1B02G057600.1	LOC_Os04g54759.1	72.441	1.92163	3.3037	2.35256	2.07507	0.968835	1.58391	0.681311	0.699198	0.472551	0.142477	0.113519	0.0681607	Similar to OSIGBa0138H21-OSIGBa0138E01.10 protein
TraesCS1B02G075500.1	LOC_Os01g28300.1	65.598	4.77493	4.78524	5.14902	5.00605	0.159545	0.0931569	0	0.0425736	0.00672272	0.00940463	0.00556009	0.00478258	OsFbox011 description	F-box domain, cyclin-like domain containing protein
TraesCS1B02G076500.1	LOC_Os08g14850.1	68.846	0.712298	0.80176	0.738955	0.548472	0.130836	0.156727	0.0533033	0.221343	0.172568	0.0185166	0.00957993	0.288495	NB-ARC domain containing protein
TraesCS1B02G102200.1	LOC_Os05g02040.1	72.54	11.271	13.086	10.6601	10.6404	8.51386	8.2296	5.62585	5.64619	0.0401828	0.0815297	0.0400126	0.0129005	RPA1C description	Similar to Gag polyprotein [Contains
TraesCS1B02G104800.1	LOC_Os07g02890.1	76.216	6.96878	8.52355	10.3971	10.4066	0.231502	0.217243	0.260111	0.285018	0.0329703	0.01754	0.00502951	0.000118122	OsFbox332 description	F-box domain, Skp2-like domain containing protein
TraesCS1B02G107600.1	LOC_Os05g05270.1	81.525	1.29052	1.24422	1.40253	1.09154	0.720575	0.750383	0.904725	0.535736	0.595735	0.47097	0.467942	0.0601502	Similar to Sucrose-phosphatase (EC 3.1.3.24)
TraesCS1B02G108700.1	LOC_Os05g18770.1	80.355	23.8719	32.0301	33.381	34.2597	9.19534	13.424	10.4212	9.73681	0.0104348	0.00861334	0.00171175	0.000935554	OsSAD1 description	Similar to Sad1-unc84-like protein
TraesCS1B02G111300.1	LOC_Os05g05500.1	72.038	2.18434	2.98078	4.53453	3.08395	1.36186	1.07192	1.4285	0.675548	0.432188	0.127641	0.0401729	0.013293	Hypothetical protein
TraesCS1B02G111500.1	LOC_Os05g05500.1	70.726	3.30783	5.1022	4.46896	3.82658	2.17668	2.45798	2.19104	1.45724	0.595735	0.0732985	0.111154	0.0223189	OsFbox247 description	Hypothetical conserved gene
TraesCS1B02G115500.1	LOC_Os03g18840.1	81.709	5.93979	11.0291	9.41503	9.03384	4.05726	3.27925	4.19069	3.62958	0.14691	0.0124777	0.0851685	0.0101455	OsWD40-68 description	WD40 repeat-like domain containing protein
TraesCS1B02G116100.1	LOC_Os08g38570.1	84.872	4.25371	5.48314	5.35733	5.1955	3.26185	3.45965	3.91862	2.78218	0.232398	0.259631	0.224564	0.0438083	OsWD40-161 description	WD40 repeat-like domain containing protein
TraesCS1B02G122400.1	LOC_Os01g71960.1	75.334	1.89099	3.17182	3.16695	3.91453	0.0338163	0.052351	0.0605615	0.0318755	0.0922788	0.0578197	0.00436304	0.020335	OsMUS81 description	Restriction endonuclease, type II-like, core domain containing protein
TraesCS1B02G133100.1	LOC_Os07g07610.1	85.95	29.9096	33.8937	22.9301	28.3303	2.9323	4.68034	4.36178	4.4318	0.00122449	0.00281061	0.00016334	0.000679094	Similar to DNA-directed RNA polymerase II 13.6 kDa polypeptide (EC 2.7.7.6)
TraesCS1B02G147800.1	LOC_Os12g13570.1	74.852	3.89626	2.75053	4.8431	3.17473	0.238327	0.13123	0.205359	0.349855	0.0247712	0.00846593	0.0169089	0.00233266	OsMYB3R-1 description	SANT domain, DNA binding domain containing protein
TraesCS1B02G163000			45.0697	40.9322	53.2561	44.9341	16.6091	17.6195	18.0545	19.9774	0.00330687	0.00647904	0.00540679	0.0135861
TraesCS1B02G166300.1	LOC_Os04g34570.1	75.926	3.17241	7.83556	5.90879	4.60079	0.0269088	0.0322475	0.0311955	0.080549	0.0261723	0.000262931	0.00199052	0.00254352	Protein of unknown function DUF1677, Oryza sativa domain containing protein
TraesCS1B02G167900.1	LOC_Os01g26020.1	86.444	8.48808	7.14855	5.3877	5.69969	0.734145	0.631391	0.918091	0.244885	0.0161726	0.028626	0.13794	0.00672772	Conserved hypothetical protein
TraesCS1B02G188000.1	LOC_Os10g35720.1	84.411	25.3818	26.389	26.6536	25.0737	22.9674	28.6555	26.4103	21.4428	0.450613	0.583319	0.962043	0.178013	OsGRXS17 description	Glutaredoxin, Drought stress respons
TraesCS1B02G193700.1	LOC_Os02g08360.1	84.419	4.18343	3.89031	4.02418	4.54292	1.5289	2.45752	2.36884	2.1264	0.0191915	0.300838	0.059581	0.0406859	Similar to Negative elongation factor E (NELF-E) (RD protein). Splice isoform 2
TraesCS1B02G197800.1	LOC_Os07g20150.1	86.996	2.86982	2.80751	3.38091	2.76765	1.00163	0.989841	1.11694	0.822636	0.115091	0.0904569	0.0122629	0.04481	Similar to copper ion binding / methyltransferase
TraesCS1B02G208600.1	LOC_Os10g42510.1	81.42	0.540711	0.37941	0.43748	0.391706	0.203189	0.405915	0.162943	0.294744	0.582432	0.970904	0.0226889	0.625722	Conserved hypothetical protein
TraesCS1B02G245200.1	LOC_Os01g64640.1	97.324	1674.58	1312.79	1249.61	1593.9	54.9782	53.3214	30.682	33.9108	4.39167e-05	0.000701363	5.25141e-06	0.000523399	Similar to Histone H3
TraesCS1B02G259600.1	LOC_Os05g33010.2	86.715	2.05003	1.81579	1.28976	1.26027	0.149934	0.52325	0.317287	0.455207	0.232337	0.0449092	0.0390683	0.0242289	Similar to dnaJ domain containing protein
TraesCS1B02G300900.1	LOC_Os05g38740.1	95.161	41.6728	45.3696	42.2697	42.4097	31.1585	28.0189	15.9285	21.4951	0.273988	0.0256763	0.00325807	0.00936686	Similar to Histone H4
TraesCS1B02G303300.1	LOC_Os04g58050.1	73.282	22.0651	28.1399	29.0885	27.4552	2.32515	5.59982	3.73537	3.81737	0.00552199	0.00268538	0.000851458	5.26359e-05	Protein of unknown function DUF1677, Oryza sativa family protein
TraesCS1B02G334600.1	LOC_Os10g28020.1	83.819	8.44844	12.1635	15.5467	14.7527	3.61704	3.22731	4.88761	5.10838	0.00449941	0.0148916	0.00420042	0.0021225	OsPOP21 description	Non-protein coding transcript
TraesCS1B02G341400.1	LOC_Os05g43450.1	77.57	0.790482	1.59829	2.1632	1.53544	0.0708073	0.147301	0.154533	0.20594	0.192382	0.00239969	0.132813	0.346762	OsTFIIF2-1 description	Winged helix repressor DNA-binding domain containing protein
TraesCS1B02G357000.1	LOC_Os05g44922.1	87.339	13.7034	25.152	14.6282	13.2723	2.17156	4.24809	4.29516	3.85546	0.00537565	0.210325	0.0261512	0.111494	OsPFK05 description	Phosphofructokinase family protein
TraesCS1B02G369000.1	LOC_Os05g45740.2	80.952	58.1183	68.8827	69.4847	65.2933	10.3191	8.32085	9.40753	8.77285	0.00787624	0.000799353	0.000236945	0.000972893	Similar to Copia-like retroelement pol polyprotein
TraesCS1B02G370500.1	LOC_Os05g45810.1	83.165	0.468073	1.33504	0.797669	0.727658	0.139236	0.0454198	0.105996	0.0454743	0.492761	0.275713	0.117137	0.0424867	OsCBL4 description	Similar to Calcineurin B-like protein 4 (SALT OVERLY SENSITIVE 3 protein)
TraesCS1B02G386600.1	LOC_Os05g49860.1	85.835	726.435	646.594	645.986	702.143	420.411	475.529	327.104	316.942	0.0021485	0.0471638	0.00253204	0.00218383	Similar to Histone H2B.2
TraesCS1B02G395800			12.5919	13.8482	14.4651	10.523	0.215888	0	0	0	0.00597106	0.0192802	0.0134895	0.00206642
TraesCS2A02G013500.1	LOC_Os03g40540.1	82.382	1.59699	6.36742	3.16918	1.88678	1.81875	2.45716	0.984863	0.870869	0.755883	0.0974188	0.147678	0.0711019	brd1 description	Cytochrome P450 85A1 (EC 1.14.-.-) (C6-oxidase
TraesCS2A02G030000.1	LOC_Os04g02110.1	69.385	2.5659	2.5956	2.09409	2.08873	0.620528	0.8851	1.02503	0.436322	0.0155028	0.0353666	0.0622892	0.00552513	PIC22 description	Similar to Resistance gene analog PIC22 (Fragment)
TraesCS2A02G386400.1	LOC_Os04g45370.1	80.921	5.80126	4.71664	6.61062	4.07555	4.0627	4.48467	2.13656	2.45704	0.384673	0.952895	0.042191	0.256602	OsSAUR19 description	Similar to Auxin-induced protein X15
TraesCS2A02G435500.1	LOC_Os12g29240.1	70.629	0.771282	1.58895	1.36544	0.91215	0.803378	1.11025	0.535726	0.657209	0.956945	0.518406	0.0317794	0.5414
TraesCS2A02G522600			192.858	138.164	168.55	168.459	75.2542	48.0098	69.9301	81.1456	0.00618104	0.00487765	0.00410916	0.0336051
TraesCS2B02G004500.1	LOC_Os03g40540.1	82.244	0.836525	5.40808	2.28289	2.73801	0.966262	2.34944	1.18311	0.52655	0.788851	0.219572	0.112036	0.0042585	brd1 description	Cytochrome P450 85A1 (EC 1.14.-.-) (C6-oxidase
TraesCS2B02G010000.1	LOC_Os04g03990.1	80.838	4.34842	3.87265	5.50542	5.35412	3.99723	3.68856	4.19171	3.99397	0.784294	0.927497	0.185363	0.28561	Similar to OSIGBa0131J24.2 protein
TraesCS2B02G068100			7.06929	13.3568	17.0778	16.2861	0.164026	0.156974	0.443862	0.317029	0.0155028	0.0627599	0.0019312	0.000867538
TraesCS2B02G081900.1	LOC_Os04g15660.1	70.894	0.434191	0.679329	0.715528	0.68291	0.2758	0.110679	0.257877	0.205087	0.595735	0.0127523	0.366907	0.0578159	Protein kinase, catalytic domain domain containing protein
TraesCS2B02G085100.1	LOC_Os04g14760.1	82.703	11.7617	12.3281	13.6226	10.146	4.86383	5.31838	5.78826	5.39258	0.0448299	0.125513	0.0166061	0.0638814	Phosphoglycerate mutase domain containing protein
TraesCS2B02G141100.1	LOC_Os06g31290.1	83.636	1.40219	2.85889	3.06112	2.59792	1.17238	1.27361	0.780965	0.600706	0.842191	0.221112	0.0839751	0.0848382	Hypothetical protein
TraesCS2B02G351100.1	LOC_Os04g39489.1	88.587	1.77763	3.37451	1.5378	1.43631	1.22927	2.17379	0.943635	0.797921	0.510413	0.507084	0.280382	0.0570879	OsAAP7A description	Amino acid transporter, transmembrane family protein
TraesCS2B02G381100.1	LOC_Os04g42910.1	80.711	1.49032	1.98568	1.96157	1.22082	0.416173	0.584078	0	0.192923	0.360929	0.507858	0.00848353	0.0250803	Similar to OSIGBa0101P20.5 protein
TraesCS3A02G150300.1	LOC_Os01g12530.1	78.807	20.0931	28.5472	33.1047	31.9053	13.0599	14.2823	13.0234	13.6492	0.329403	0.00556157	0.000128416	0.00905545	Conserved hypothetical protein
TraesCS3A02G522900.1	LOC_Os04g24220.1	74.485	0.864038	2.0668	1.23405	0.625993	0.511018	0.668437	0.495123	0.786528	0.461241	0.00330107	0.218339	0.566312	WAK112 description	Wall-associated kinase, Negative regulation of rice blast resistanc
TraesCS3B02G007600.1	LOC_Os08g45030.1	88.372	6.83131	5.66742	6.8988	5.3173	4.18822	3.67716	3.28526	2.20599	0.287334	0.206163	0.0172426	0.0106453	OsABCB22 description	ABC transporter-like domain containing protein
TraesCS3B02G010300.1	LOC_Os08g45030.1	88.372	6.89589	5.66742	6.8988	5.3173	4.18822	3.67716	3.28526	2.20599	0.267065	0.206163	0.0172426	0.0106453	OsABCB22 description	ABC transporter-like domain containing protein
TraesCS3B02G191900.1	LOC_Os12g39880.1	75.904	20.559	31.4632	29.022	27.7956	10.2778	7.77338	9.43288	7.82227	0.0119104	0.00359878	0.00419825	0.00092954	hsa1(t) description	Domain of unknown function DUF1618 domain containing protein
TraesCS3B02G193900.1	LOC_Os01g13870.1	69.106	6.15984	8.31073	7.05791	4.72506	5.48145	3.71592	1.83005	1.79086	0.764756	0.122349	0.00947682	0.0239333	Hypothetical conserved gene
TraesCS3B02G431700			0.778725	1.05593	1.15262	0.606354	0.941217	0.631053	0.385264	0.518594	0.860113	0.51974	0.0520728	0.907646
TraesCS4A02G221800.1	LOC_Os11g33260.1	72.684	9.07536	10.7324	7.95697	5.30858	4.3604	8.56927	5.06732	5.80207	0.00210274	0.556631	0.22615	0.761535
TraesCS4A02G498600.1	LOC_Os06g01170.1	80.887	4.67956	6.12915	6.22576	7.44597	2.44069	3.23785	3.33573	2.87002	0.0891812	0.0182704	0.0318565	0.00559726	Zinc finger, PHD-type domain containing protein
TraesCS4B02G081600.1	LOC_Os03g42230.1	72.178	2.96304	4.0922	3.1026	2.57909	3.0705	2.69699	0.600538	1.10928	0.945199	0.413722	0.00952025	0.115874	Transcriptional factor B3 domain containing protein
TraesCS4B02G110400.1	LOC_Os09g39280.1	71.508	24.9494	33.8226	31.843	32.3687	8.89593	16.5741	14.9784	12.6945	0.00696029	0.00533308	0.00451153	0.00128225	Domain of unknown function DUF1618 domain containing protein
TraesCS4B02G114400.1	LOC_Os04g58050.1	72.18	8.18426	12.9837	13.1726	10.995	0.798753	1.21469	1.00578	1.12427	0.00353997	0.00511572	0.00274103	0.00181096	Protein of unknown function DUF1677, Oryza sativa family protein
TraesCS4B02G118300.1	LOC_Os01g03570.1	76.776	22.049	48.5797	49.6784	41.2686	2.01657	4.65846	3.86358	3.73212	0.0161553	0.0029974	8.24328e-05	0.000679094	OsFDML2 description	Paralog of FACTOR OF DNA METHYLATION LIKE
TraesCS4B02G128900.1	LOC_Os12g03170.1	78.33	4.15944	4.40349	2.89803	3.12809	0.0931811	0.616974	0	0.226174	0.0942433	0.0472229	0.0239636	0.0352611	Conserved hypothetical protein
TraesCS4B02G247000.1	LOC_Os03g11550.1	74.184	9.16932	8.48169	8.96597	5.731	1.15786	2.80927	1.94987	1.13706	0.0171986	0.0825809	0.0465881	0.010795	MODD description	Mediator of OsbZIP46 deactivation and degradation, Negative regulation of ABA signaling and drought toleranc
TraesCS4B02G250000.1	LOC_Os07g15430.1	73.684	7.08924	14.7583	12.2979	12.7379	1.80883	2.00655	1.72977	1.94046	0.0104348	0.00163456	0.0016055	0.00104659	Domain of unknown function DUF1618 domain containing protein
TraesCS4B02G258700			6.92271	11.8518	11.0404	9.35808	0	0	0	0	0.0146463	0.00496993	0.00941558	0.00526638
TraesCS4B02G258800			3.8696	7.77465	7.17665	6.38161	0	0	0	0	0.0313476	0.00515174	0.0147686	0.00321033
TraesCS4B02G259000			2.22852	3.79035	3.27566	3.11457	0	0	0	0	0.0081387	0.00533177	0.00351353	0.00298746
TraesCS4B02G266700.1	LOC_Os03g09280.2	83.633	7.10132	6.04711	6.42358	6.22617	3.61787	3.02742	3.05544	2.95322	0.0663852	0.0284683	0.0250561	0.00709928	GRAS transcription factor domain containing protein
TraesCS4B02G387800.1	LOC_Os03g01970.1	84.08	4.02339	6.31312	7.17019	5.70411	1.2381	1.79988	1.63086	1.884	0.0046394	0.0108026	0.00572495	0.00271777	Similar to nuclear matrix protein-related
TraesCS4B02G395200			124.606	93.499	94.6904	103.841	35.9682	29.4155	27.5587	21.2836	0.00238494	0.00344928	0.000764115	0.000508237
TraesCS5A02G053400.1	LOC_Os12g41380.1	75.329	5.96621	10.6294	8.60759	7.63752	1.7001	3.36122	3.04432	2.53928	0.030849	0.00596458	0.0906407	0.00989159	OTS1 description	SUMO (Small Ubiquitin-like Modifier) Protease, Salt toleranc
TraesCS5A02G304200.1	LOC_Os09g34130.1	87.035	7.60338	11.4859	12.707	12.849	3.23852	3.21852	4.21808	4.35633	0.0209215	0.0153011	0.0146982	0.00634986	C2 calcium-dependent membrane targeting domain containing protein
TraesCS5A02G341800.1	LOC_Os02g39870.1	73.723	1.73665	3.20343	2.96002	2.15076	0.114156	0.0728318	0.068147	0.071736	0.048979	0.0239194	0.0303183	0.0967852	Similar to GrpE protein homolog
TraesCS5A02G344100.1	LOC_Os05g40150.1	71.168	1.57808	2.01367	2.20764	2.2866	0	0	0	0	0.0238451	0.0179805	0.0429654	0.00966554	OsWRKY41 description	Similar to WRKY transcription factor 41
TraesCS5A02G358100.1	LOC_Os04g07110.1	66.565	3.08405	2.16519	2.2531	2.20932	0.154479	0.0509612	0.0352588	0.0804098	0.00915425	0.00940463	0.00602686	0.0020422	Protein of unknown function DUF594 family protein
TraesCS5A02G359400.1	LOC_Os02g16000.1	76.066	1.12185	2.44853	2.5708	1.75854	0.396392	1.06448	0.568556	0.432957	0.100251	0.201868	0.0814121	0.00963273	Similar to GAMYB-binding protein (Fragment)
TraesCS5A02G363700.1	LOC_Os03g42230.1	72.816	2.29088	4.08103	5.41842	5.41968	0.748743	1.14544	0.565367	0.693684	0.224307	0.0944144	5.69733e-05	0.0184783	Transcriptional factor B3 family protein
TraesCS5B02G044300.1	LOC_Os08g33076.1	85.115	4.33316	5.07834	6.58479	5.02535	3.19527	3.32751	3.38538	3.59763	0.196216	0.201668	0.0180283	0.123008	NP70 description	Protein of unknown function DUF1712, fungi domain containing protein
TraesCS5B02G044500.1	LOC_Os02g30050.1	70	19.1685	29.9636	28.5168	26.6658	8.3201	12.2871	13.9589	12.6256	0.0170304	0.0124089	0.0294394	0.00357012	OsRPL35 description	Similar to 60S ribosomal protein L35
TraesCS5B02G101800.1	LOC_Os12g35040.1	87.801	2.82203	4.23556	6.13638	4.64669	0.455262	0.632432	0.435696	0.393842	0.0322778	0.00511572	0.0270819	0.0046432	Similar to 2,3-biphosphoglycerate-independent phosphoglycerate mutase-related / phosphoglyceromutase-related
TraesCS5B02G451600			9.47412	14.4937	14.1424	14.8155	2.51325	8.04159	7.12186	6.15803	0.00552199	0.0502551	0.0124429	0.0129181
TraesCS5B02G454000			5.21173	7.37456	8.43714	6.18275	2.13786	4.18658	4.07152	2.49479	0.00965599	0.282144	0.0765876	0.0205509
TraesCS5B02G455300			5.21173	7.37456	8.43714	6.2327	2.13786	4.18658	4.07138	2.49479	0.00965599	0.282144	0.0820712	0.0220959
TraesCS5B02G568400.1	LOC_Os07g25680.1	75.235	1.52535	1.77904	2.54652	1.51651	0.165281	0.350085	0.156773	0.278184	0.00730811	0.0737065	0.254577	0.131218	Octicosapeptide/Phox/Bem1p domain containing protein
TraesCS6A02G208700.1	LOC_Os02g38090.1	69.029	1.77207	4.82507	3.51008	0.800128	1.77079	4.4227	0.789244	0.987014	0.999645	0.916577	0.0268865	0.776024	OsERF#079 description	Similar to Enhancer of shoot regeneration ESR1
TraesCS6A02G219500.1	LOC_Os02g39790.2	82.918	6.34612	11.4094	8.11926	7.90273	5.54285	4.87163	5.31277	7.85153	0.663399	0.00572345	0.494157	0.984267	SAMDC2 description	S-adenosylmethionine decarboxylase, Polyamine biosynthesis, Abiotic stres
TraesCS6B02G013200.1	LOC_Os11g11580.1	67.314	1.28225	1.42496	0.976281	0.664719	0.413585	0.089082	0.137223	0.369612	0.490074	0.0429053	0.0389017	0.5414	Similar to NB-ARC domain containing protein, expressed
TraesCS6B02G042100.1	LOC_Os03g44130.1	72.446	5.8308	7.3483	5.51229	4.26779	4.78199	4.16721	3.1861	2.08929	0.564564	0.0814521	0.200376	0.0113974	Hypothetical conserved gene
TraesCS6B02G165000			3.23075	2.62281	2.74779	2.11441	1.75613	1.41983	0.85793	0.772561	0.472551	0.518406	0.0510467	0.0420746
TraesCS7A02G229300.1	LOC_Os05g41390.1	75.052	1.03751	2.54056	1.3676	1.93094	0.0859475	0.231348	0.154682	0	0.0264823	0.0415503	0.0357807	0.00431604	CycB1 description	Similar to Cyclin-B1-5
TraesCS7A02G476300.1	Os03t0274400-01	82.692	47.5805	49.159	68.5699	51.361	28.3277	21.7273	29.4304	32.6024	0.0286003	0.0536522	0.00563888	0.098771	Similar to GRF zinc finger family protein, expressed
TraesCS7A02G501000.1	LOC_Os12g34510.1	91.324	1069.87	885.947	823.957	944.566	683.282	715.267	481.179	514.786	0.0161123	0.0695918	0.00640221	0.0018123	Similar to Histone H2A
TraesCS7A02G553800.1	LOC_Os06g51260.1	77.641	5.47249	7.17857	5.32826	5.16858	0.868391	2.11471	5.76888	6.30559	0.0134669	0.0400717	0.872745	0.622536	Homeodomain-like containing protein
TraesCS7B02G063000.1	LOC_Os06g04030.1	91.951	86.8598	94.3526	77.8964	56.6528	46.2138	67.6091	29.6262	33.54	0.01429	0.164611	0.00637964	0.0239614	Conserved hypothetical protein
TraesCS7B02G222800			0.714895	1.70693	1.37122	1.64568	0.493405	0.524362	0.589504	0.466231	0.532995	0.0185166	0.178533	0.0171465
TraesCS7B02G327500.1	LOC_Os06g48170.1	84.144	2.68433	2.55476	2.03765	2.10283	1.34837	2.67327	1.24944	0.824377	0.269624	0.952895	0.435773	0.0511275	OsXTH12 description	Similar to Xyloglucan endo-transglycosylase homolog
TraesCS7B02G478200.1	LOC_Os06g51260.1	77.229	5.3029	6.68784	4.37507	4.48415	0.831243	2.78436	5.21225	7.06557	0.0155524	0.0507171	0.675017	0.35125	Homeodomain-like containing protein
TraesCSU02G140500.1	LOC_Os03g02010.4	71.533	0.510514	0.713325	1.14545	0.940383	0.0620762	0.0960548	0.188091	0.0782429	0.215285	0.054717	0.0488288	0.0155442	DRM2 description	DNA methyltransferase, Vegetative and reproductive developmen
TraesCSU02G140600.1	LOC_Os03g02010.4	71.533	0.463714	0.669424	1.06087	0.922601	0.0563854	0.0872491	0.170848	0.0710701	0.215285	0.050057	0.0601746	0.0141347	DRM2 description	DNA methyltransferase, Vegetative and reproductive developmen
TraesCS1A02G168700.1	LOC_Os10g35760.2	75.283	2.52216	2.70246	3.47998	2.73054	1.38955	2.09893	1.44136	1.77498	0.307502	0.691049	0.0268865	0.246977	PPR10 description	Pentatricopeptide repeat domain containing protein
TraesCS1A02G369400.1	LOC_Os01g16520.1	85.647	6.03107	6.47154	4.83222	4.83445	4.00764	2.55759	2.74566	2.42656	0.359527	0.101352	0.0752383	0.0304765	Similar to Glutamyl-tRNA synthetase
TraesCS1B02G044500			2.75086	4.79743	4.85659	4.53955	1.10593	2.17538	2.1527	1.67757	0.0917938	0.00956698	0.0162617	0.00774577
TraesCS1B02G164900.1	LOC_Os10g32730.1	87.5	1.74435	2.57891	3.55006	2.4199	1.12736	0.389118	1.01689	0.985659	0.505517	0.00956698	0.0881469	0.0250296	Haloacid dehalogenase-like hydrolase domain containing protein
TraesCS1B02G166500.1	LOC_Os04g34570.1	75.926	1.45472	3.69011	3.74767	2.1676	0.0323183	0.0387302	0.0751652	0.135964	0.0692897	0.0104911	0.0104455	0.00267332	Protein of unknown function DUF1677, Oryza sativa domain containing protein
TraesCS1B02G180300.1	LOC_Os08g33330.1	81.088	9.56409	5.30349	4.62557	4.8194	0.306278	1.02137	0.448403	0.682579	0.00766735	0.116094	0.0472855	0.0139643	Similar to Myosin-like protein
TraesCS1B02G228000.1	LOC_Os10g41770.1	77.793	2.21844	4.01709	4.455	3.30395	1.3623	1.4928	1.03676	1.68622	0.260825	0.0202455	0.0124344	0.0730404	SH2 motif domain containing protein
TraesCS1B02G334200.1	LOC_Os05g42270.1	81.463	4.84714	7.95134	8.65268	8.20337	1.87688	3.05488	2.94131	2.75143	0.0372372	0.0284899	0.00599467	0.000935554	Phospholipid/glycerol acyltransferase domain containing protein
TraesCS1B02G346500.1	LOC_Os05g43770.1	76.273	2.01889	3.62292	4.21111	3.89066	2.51962	1.7394	2.0502	1.72587	0.584717	0.15528	0.0894796	0.0209386	NLI interacting factor domain containing protein
TraesCS1B02G376100.1	LOC_Os05g38740.1	95.806	82.2035	136.016	129.071	107.003	74.7044	104.093	59.3804	79.5564	0.574915	0.191663	0.0122726	0.0375686	Similar to Histone H4
TraesCS2A02G029400			1.12776	1.10182	0.536575	0.585489	0.118368	0	0	0.0534259	0.26546	0.23187	0.180132	0.00613464
TraesCS2A02G169200.1	LOC_Os06g07210.1	83.962	5.18286	8.73699	11.895	7.72893	1.51421	2.37542	2.47739	3.17228	0.381117	0.183479	0.00880526	0.151599	V3 description	Ribonucleotide reductase, Chloroplast biogenesi
TraesCS2A02G561500.1	LOC_Os04g08070.1	76.266	1.03491	2.15562	1.86109	2.1918	0.353638	0.990097	0.765911	0.668612	0.0661359	0.356193	0.121005	0.00648282	Protein of unknown function DUF295 family protein
TraesCS2B02G077900			1.99342	1.6966	1.78361	1.19366	1.17688	0.123536	0.62389	0.360879	0.508081	0.0193996	0.166163	0.17377
TraesCS2B02G437000.1	LOC_Os04g52670.1	75.815	35.1578	78.4735	68.1951	30.0039	23.9149	81.1128	17.0638	17.9392	0.122751	0.928407	0.0299983	0.297884	OsSAUR21 description	Similar to H0313F03.1 protein
TraesCS2B02G462400.1	LOC_Os04g51090.1	79.684	1.72169	3.99295	3.58318	2.89833	1.44842	2.26952	1.67809	1.14842	0.595735	0.0153011	0.0139126	0.0230638	DNA helicase, UvrD/REP type domain containing protein
TraesCS3A02G244100.1	LOC_Os01g51840.1	74.371	12.1096	18.2015	20.6197	14.5248	11.7167	11.4013	9.37552	8.89411	0.779826	0.0466273	0.00434036	0.0177982	IQ calmodulin-binding region domain containing protein
TraesCS3A02G468100.1	LOC_Os09g07480.1	70.87	1.59879	2.74978	3.00955	1.89755	0.298589	2.20767	0.826925	0.630719	0.278749	0.816299	0.0477216	0.120168	Uncharacterised protein family UPF0497, trans-membrane plant domain containing protein
TraesCS4A02G345600.1	LOC_Os06g02100.1	72.752	11.4902	8.4624	7.64912	6.57808	3.55535	2.43883	1.92244	2.47799	0.0443413	0.0467021	0.0678296	0.0169435	OsFbox286 description	Similar to F-box domain containing protein
TraesCS5A02G034400			1.06504	8.56342	6.77774	4.95867	0.803714	1.17309	0.833714	0.352902	0.652084	0.213795	0.0723994	0.00357012
TraesCS5A02G354500.1	LOC_Os09g38110.1	82.018	3.57067	2.33742	7.03606	3.36816	1.03652	0.590434	0.482246	0.981032	0.0440413	0.14766	0.00487093	0.12891	Zinc finger, RING/FYVE/PHD-type domain containing protein
TraesCS5B02G301800.1	LOC_Os04g49420.1	96.474	532.507	501.514	440.758	415.025	374.636	410.193	200.234	248.677	0.0264823	0.322992	0.000568917	0.00950766	Similar to Histone H4
TraesCS6B02G181400.1	LOC_Os02g07930.1	73.939	1.31422	2.91342	2.49439	2.55304	0.49949	0.795164	1.00716	1.97851	0.328552	0.221769	0.0199632	0.581407	OsBBX2 description	Zinc finger, B-box domain containing protein
TraesCS7B02G246300.1	LOC_Os06g23650.1	79.261	7.60947	13.1375	16.2909	9.88522	8.01918	5.39231	6.64061	2.76629	0.870293	0.0179805	0.0140089	0.00443616	OMTN5 description	NAC transcription facto
TraesCS7B02G425800.1	LOC_Os06g43810.1	75.088	15.8913	5.42901	10.4807	7.15939	0.142926	0.269996	0	0.152555	0.0275541	0.198966	0.00833108	0.0134048	Conserved hypothetical protein
TraesCS1B02G068300.1	LOC_Os09g32310.1	65.261	1.53741	4.69442	6.30559	4.96562	0.371761	0.258163	0.0942807	0.246649	0.0940841	0.0184157	0.0239723	0.00395877	OsFbox241 description	F-box domain, cyclin-like domain containing protein
TraesCS1B02G180400.1	LOC_Os10g33830.1	69.13	5.83434	18.6677	18.4927	21.5752	5.64143	3.99069	4.94074	5.92212	0.926002	0.00269413	0.018734	0.00591662	Os2M1 description	MATH domain containing protein
TraesCS1B02G357300.1	LOC_Os09g06660.1	69.238	0.759745	1.42908	2.41794	1.87334	0.272685	0.046339	0.0875073	0.195938	0.595735	0.51682	0.0363637	0.00726909	OsFbox467 description	Similar to F-box domain containing protein, expressed
TraesCS1B02G417500			3.45774	6.66821	8.52477	5.26313	1.87233	3.82996	1.82856	2.27913	0.383745	0.219055	0.0132499	0.152466
TraesCS2B02G423500.1	LOC_Os04g47480.1	72.805	1.16142	3.28232	2.59587	2.48978	1.44302	1.93981	1.40065	0.794027	0.641896	0.0837466	0.174174	0.00881236	Similar to H0211B05.8 protein
TraesCS3A02G192100.1	LOC_Os01g17402.1	78.655	3.36531	8.30939	7.36997	3.78205	2.14578	6.74645	3.29881	2.75395	0.295012	0.369397	0.0366065	0.299667	OsCycB1 description	Similar to Type B-like cyclin (Fragment)
TraesCSU02G182800			0.496127	3.29619	3.24385	2.37881	0.383894	1.43496	1.05869	0.507973	0.595735	0.327256	0.0383832	0.00240423
TraesCS1A02G257100			4.01974	9.41188	10.5285	9.33956	0	0	0	0.175871	0.193111	0.0580813	0.0159395	0.0656208
TraesCS1B02G320100.1	LOC_Os05g41250.1	72.437	2.52037	6.57076	8.47232	4.74067	0.32485	4.36552	1.25992	0.375897	0.0222636	0.519765	0.216083	0.0136391	OsVQ20 description	VQ domain containing protein
TraesCS3B02G587900.1	LOC_Os08g42670.2	70.125	0.178345	0.448085	0.378521	0.373099	0.299605	0.467558	0.0944423	0.20195	0.602547	0.944889	0.0360368	0.278251	Similar to Resistance protein T10rga2-1A
TraesCS1A02G100400.1	LOC_Os07g36780.1	76.229	1.9974	2.96751	4.23239	3.44612	0.635939	0.985203	1.48181	0.873464	0.115842	0.326372	0.0651375	0.101518	Serine/threonine protein kinase-related domain containing protein
TraesCS1A02G428600.1	LOC_Os05g08440.1	82.812	3.30447	3.62729	4.70285	3.59174	3.2989	3.30611	2.08301	2.51534	0.999099	0.870903	0.0393528	0.115956	OsFbox252 description	Cyclin-like F-box domain containing protein
TraesCS2B02G457200.1	LOC_Os04g51320.1	84.029	3.86099	4.26127	5.96779	3.82588	2.66542	3.21085	2.5511	3.50268	0.321603	0.541364	0.0181909	0.767501	Similar to B0403H10-OSIGBa0105A11.17 protein
TraesCS4B02G101300.1	LOC_Os11g09150.1	72.897	1.62725	2.51416	3.15897	1.44439	1.30177	0.895526	0.974646	2.00009	0.79518	0.194929	0.0478312	0.5414	Conserved hypothetical protein

### Sheet: Cluster2-down
				vrn1 mutant (avg TPM)				vrn1 ful2 mutant (avg TPM)				FDR P values
1	2	3	VEG	DR	PDR	TS	VEG	DR	PDR	TS	VEG	DR	PDR	TS
query	subject	% identity													subject title	Additional comment
TraesCS1B02G075700.1	LOC_Os10g07556.1	68.092	4.86262	2.94026	1.13195	1.44461	1.00986	0.0440227	0.0486656	0.0240525	0.029124	0.141479	0.039339	0.00310556	OsWAK113 description	Similar to Protein kinase domain containing protein, expressed
TraesCS1B02G282100.1	LOC_Os05g36050.1	81.696	7.2007	5.64905	5.26677	5.08048	6.03773	3.65571	2.12533	3.9333	0.583943	0.432236	0.0141676	0.32006	Similar to predicted protein
TraesCS2A02G302900.1	LOC_Os04g35130.1	83.219	4.28663	4.46637	2.09129	2.22079	4.06193	2.95204	1.41567	1.17421	0.931257	0.383875	0.250759	0.0990055	Similar to OSIGBa0160I14.1 protein
TraesCS2A02G438800.1	LOC_Os02g47230.1	80.918	17.0954	14.1735	8.42657	6.05935	16.2544	5.51569	3.97363	4.65332	0.609057	0.159871	0.0591665	0.377254	OsBRXL2 description	Disease resistance/zinc finger/chromosome condensation-like region domain containing protein
TraesCS2B02G289000.1	LOC_Os04g21950.1	80.55	9.09921	3.3528	5.80204	5.02215	8.13532	2.11857	2.71637	2.73926	0.778931	0.335943	0.1184	0.0311185	WRKY51 description	WRKY transcription factor, Positive regulator in defense response, Negative regulator in GA signalin
TraesCS2B02G478100.1	LOC_Os04g49510.1	89.186	28.4491	6.92536	8.57264	12.0513	20.5667	5.81321	3.6784	4.775	0.45455	0.836939	0.023599	0.00328778	OsCDPK13 description	Similar to Calcium dependent protein kinase
TraesCS3A02G034500.1	LOC_Os01g04360.1	86.492	2.48352	0	0.130904	1.00434	0.830594	0	0	0.12148	0.518615	NA	0.554106	0.0615482	Oshsp16.9C description	Similar to Cytosolic class I small heat-shock protein HSP17.5
TraesCS3A02G348600.1	LOC_Os01g61230.1	80.902	12.1998	6.33547	4.44349	4.55621	6.08392	5.49097	4.66898	5.94	0.00746468	0.691372	0.93194	0.346013	OsCCR6 description	Similar to Cinnamoyl-CoA reductase
TraesCS3A02G483200.1	LOC_Os03g42240.1	70.95	12.9705	21.9611	9.45661	4.00551	15.1718	17.8106	4.01373	3.90005	0.595735	0.584704	0.00481048	0.951945	OsSTA105 description	Transcriptional factor B3 family protein
TraesCS3B02G132900.1	Os01t0183850-00	69.825	43.7986	5.28862	8.09976	5.39543	17.378	1.98733	2.77291	6.29031	0.0980684	0.0748098	0.00987104	0.710365	Conserved hypothetical protein
TraesCS3B02G483700.1	LOC_Os11g11960.1	77.004	5.47762	2.30472	1.83817	2.28638	4.61687	1.74368	0.985152	1.12052	0.595735	0.581019	0.0807139	0.0258408	NB-ARC domain containing protein
TraesCS3B02G563200.1	LOC_Os03g37640.1	80.137	4.76572	0.986158	2.12279	2.34066	2.17339	0.581629	0.665685	0.789619	0.359923	0.189269	0.0447551	0.00488142	PEZ2 description	Multi antimicrobial extrusion protein MatE family protein
TraesCS4A02G193600.1	LOC_Os11g02480.2	75.253	5.53988	4.99375	4.89123	3.83845	6.70081	4.42369	2.34262	2.14564	0.595735	0.768948	0.0792735	0.0272464	OsWRKY97 description	Similar to WRKY DNA binding domain containing protein, expressed
TraesCS4A02G355500.1	LOC_Os03g62010.1	74.178	75.6765	20.4555	27.24	33.8628	51.582	11.1035	11.4477	12.3884	0.363881	0.428636	0.00703038	0.00199288	Harpin-induced 1 domain containing protein
TraesCS5A02G217300.1	LOC_Os09g26260.1	84.426	9.88962	4.98889	4.43097	6.71672	11.3049	2.12667	2.7017	3.39847	0.595735	0.0503033	0.141021	0.00922963	Similar to AAA-type ATPase family protein
TraesCS5B02G244100.1	LOC_Os09g29100.1	77.572	8.84103	4.08954	4.28872	4.4505	10.6973	1.28254	2.35668	2.07279	0.507056	0.0531667	0.155564	0.0166188	CycD2 description	Cyclin, A/B/D/E domain containing protein
TraesCS5B02G253900.1	LOC_Os09g30200.1	79.907	2.63878	1.29853	2.07965	1.40694	1.68548	0.505133	0.699066	0.874274	0.253001	0.516049	0.0187091	0.495263	Phenylalanyl-tRNA synthetase, class IIc family protein
TraesCS5B02G358600.1	LOC_Os09g38340.1	74.072	3.81803	2.86996	2.66177	2.13102	4.4646	1.61159	1.13882	1.6523	0.669827	0.173526	0.0156132	0.5414	OsIDD3 description	Zinc finger, C2H2-type domain containing protein
TraesCS6A02G116800.1	LOC_Os07g14740.1	75.439	59.0975	6.38515	7.95345	4.86572	21.7857	2.02486	2.10855	3.20052	0.0347106	0.265434	0.0268761	0.455262	Harpin-induced 1 domain containing protein
TraesCS7B02G124600.1	LOC_Os06g19370.1	80.7	6.14133	3.37496	4.89651	3.89117	4.12946	1.8722	2.28392	1.74952	0.402484	0.242397	0.0583576	0.000717043	Conserved hypothetical protein
TraesCS7B02G269400.1	LOC_Os06g36680.1	73.716	6.74447	2.1211	2.85592	3.06405	5.48028	0.897806	0.768283	1.62829	0.595735	0.266059	0.00579573	0.101278	Similar to BEL1-type homeodomain protein
TraesCS7B02G370300.1	LOC_Os06g45950.1	83.168	5.55918	2.86376	4.52354	2.17265	7.24107	1.45681	0.737966	1.62794	0.230368	0.265434	0.00168411	0.321262	OsSAUR25 description	Auxin responsive SAUR protein family protein
TraesCSU02G003000.1	LOC_Os09g15370.1	64.407	2.74983	2.6633	1.76578	1.47007	3.10431	1.78389	0.205266	0.25495	0.86516	0.270971	0.0118504	0.0690887	Hypothetical conserved gene
TraesCS1A02G104500.1	LOC_Os05g02040.1	71.527	17.1447	16.462	14.3802	9.87483	15.0609	11.9932	6.5711	4.44103	0.408863	0.128897	0.00464412	0.0100645	RPA1C description	Similar to Gag polyprotein [Contains
TraesCS1A02G162100.1	LOC_Os10g34570.1	72.554	8.76431	4.3959	9.10979	4.11535	7.32167	2.64289	4.11825	2.57376	0.595735	0.400863	0.0703968	0.230956	Hypothetical conserved gene
TraesCS1A02G229100.1	LOC_Os01g05970.1	91.613	557.908	464.547	394.56	453.302	414.529	373.399	239.17	238.474	0.0362841	0.0540913	0.013076	0.00193118	OsFbox002 description	Similar to Histone H2B-3 (Fragment)
TraesCS1A02G285000.1	LOC_Os05g38530.1	91.446	434.328	53.4125	45.5043	75.1183	304.444	33.8614	41.7294	40.5207	0.220068	0.00963692	0.753254	0.0490563	OsctHSP70-1 description	Similar to 70 kDa heat shock cognate protein 1
TraesCS1A02G300200.1	LOC_Os05g39990.1	89.945	5.44468	0.722534	0.869502	1.67636	3.6177	0.773327	0.174366	0.71953	0.383767	0.975428	0.0181909	0.163475	OsEXP4 description	Alpha-expansin OsEXPA4
TraesCS1A02G362100.1	LOC_Os05g46340.1	66.019	8.75146	1.31986	3.47295	2.75609	4.19873	1.5948	1.07294	1.08465	0.256359	0.837281	0.198338	0.00736402	Conserved hypothetical protein
TraesCS1A02G410500.1	LOC_Os05g49620.1	75.231	19.4533	1.4612	0.848593	0.301968	8.96155	0.734565	0.164208	0.0398934	0.225837	0.583876	0.0123564	0.257551	OsWRKY19 description	Similar to WRKY transcription factor 19
TraesCS1A02G416700.1	LOC_Os12g05210.1	81.446	15.6344	0.502102	0.22501	2.77107	1.53863	0.0998614	0.925162	0.75651	0.00730811	0.500697	0.141474	0.556315	Conserved hypothetical protein
TraesCS1B02G035100.1	LOC_Os12g36210.1	78.947	34.9035	8.20311	9.41355	10.2847	0.0906783	0	0.105774	0.980425	0.0212806	0.0507442	0.0405706	0.0219036	Similar to Proteinase inhibitor
TraesCS1B02G044200.1	LOC_Os04g30660.1	68.773	5.98453	3.36012	3.03266	2.60809	3.22794	1.19438	0.950871	0.721897	0.0724479	0.0461665	0.00167134	0.0068763	rNBS56 description	Similar to NBS-LRR protein (Fragment)
TraesCS1B02G136800.1	LOC_Os05g08420.1	76.423	67.5721	10.6718	14.1048	15.0471	32.6722	4.57352	6.51183	14.7376	0.0207869	0.154906	0.0272875	0.969399	Conserved hypothetical protein
TraesCS1B02G155000.1	LOC_Os10g27470.1	73.188	3.53279	1.83635	1.84855	2.62225	2.76261	0.26522	0.562078	0.637204	0.516155	0.036886	0.0326423	0.0251923	PEP description	K Homology domain containing protein
TraesCS1B02G168000.1	LOC_Os10g33170.1	83.593	3.69414	1.67914	1.90973	2.30721	1.68119	0.688604	0.477799	0.585929	0.0181034	0.432052	0.0168599	0.00424018	TGF-beta receptor, type I/II extracellular region family protein
TraesCS1B02G225000.1	LOC_Os10g40600.1	85.125	2.24517	1.02124	1.06449	1.40711	1.35236	0.0211199	0.0491356	0.422644	0.226992	0.0310149	0.130521	0.0572631	NRT1.1B description	TGF-beta receptor, type I/II extracellular region family protein
TraesCS1B02G247700.1	LOC_Os05g30970.1	83.486	3.46445	1.33835	2.29832	2.39152	2.58817	1.06472	0.904333	1.41376	0.595735	0.610062	0.00382026	0.145964	OsBON3 description	Similar to predicted protein
TraesCS1B02G284200.1	LOC_Os05g36360.1	85.809	5.85428	1.23588	1.42278	2.35899	3.72043	1.07995	0.796781	0.760646	0.515602	0.813286	0.214921	0.0100589	OsPUB44 description	Similar to Arm repeat containing protein
TraesCS1B02G294300.1	LOC_Os05g38530.1	91.068	344.216	15.2843	8.94845	25.5577	262.818	6.82332	9.58	9.69551	0.453062	0.0153011	0.851145	0.0348189	OsctHSP70-1 description	Similar to 70 kDa heat shock cognate protein 1
TraesCS1B02G301000.1	LOC_Os05g38740.1	95.806	271.201	191.785	197.399	171.437	168.437	171.338	93.6799	118.298	0.0144216	0.555676	0.00228667	0.0491005	Similar to Histone H4
TraesCS1B02G376400.1	LOC_Os05g38740.1	95.806	210.147	145.378	134.955	123.627	127.419	116.076	61.728	84.8007	0.0129019	0.263793	0.00104376	0.145504	Similar to Histone H4
TraesCS2A02G274400.1	LOC_Os02g27810.1	82.432	11.6046	12.1876	12.9265	8.64752	11.972	9.4432	5.58593	6.62521	0.889958	0.156723	0.0337809	0.422645	Similar to OSIGBa0111I14.3 protein
TraesCS2A02G359300.1	LOC_Os04g42620.1	79.626	8.83299	3.47631	2.30884	5.43553	7.81634	3.07956	3.95413	2.84911	0.294354	0.784453	0.307707	0.0435301	Similar to Protein binding protein
TraesCS2A02G404000.1	LOC_Os04g47700.1	85.386	1.71093	1.53444	1.42146	1.28814	1.81133	0.978034	0.731867	0.63889	0.733657	0.583876	0.0444014	0.0472478	WD40 repeat domain containing protein
TraesCS2A02G456100.1	LOC_Os04g49510.1	89.226	49.682	13.1648	16.7711	22.0264	34.683	8.81919	6.57221	8.80925	0.403055	0.614794	0.0507266	0.00664906	OsCDPK13 description	Similar to Calcium dependent protein kinase
TraesCS2A02G512200.1	LOC_Os01g71114.1	72.36	2.31162	0.943791	0.993699	0.543622	2.35545	0.340987	0.239537	0.156987	0.985808	0.275244	0.0374049	0.184078	NB-ARC domain containing protein
TraesCS2B02G244100.1	LOC_Os10g38160.1	74.777	7.53735	1.2344	3.74871	5.37172	1.74954	0.407573	0.323102	0.90108	0.323412	0.33968	0.00436061	0.00499912	OsGSTU19 description	Similar to Tau class GST protein 3
TraesCS2B02G363400.1	LOC_Os03g09820.1	65.947	4.54541	2.07591	2.79253	1.97865	4.85764	0.838621	0.751443	1.10664	0.89203	0.0995734	0.0137826	0.304189	Transcription factor TFIIB domain containing protein
TraesCS2B02G388800.1	LOC_Os04g44910.1	87.494	7.38659	1.18153	2.00071	0.638872	5.67189	0.889225	0.723619	0.788364	0.595735	0.827876	0.0207691	0.5414	Concanavalin A-like lectin/glucanase domain containing protein
TraesCS2B02G458600.1	LOC_Os02g47230.1	81.401	19.3201	15.4293	9.51851	7.56775	21.3076	4.51884	3.27404	6.08287	0.516925	0.0669714	0.00748891	0.166255	OsBRXL2 description	Disease resistance/zinc finger/chromosome condensation-like region domain containing protein
TraesCS2B02G613900.1	LOC_Os04g59150.1	74.514	4.4044	0	0.693453	2.92339	1.40727	0	0.218754	0.374489	0.350829	NA	0.189706	0.0177982	prx59 description	Peroxidase (EC 1.11.1.7)
TraesCS3A02G029000.1	LOC_Os01g06030.1	80.548	13.4887	3.60185	9.85408	3.68694	25.855	2.43475	7.1029	1.99791	0.0930168	0.614794	0.232632	0.0318983	Protein of unknown function DUF674 domain containing protein
TraesCS3A02G153600.1	LOC_Os01g12840.1	71.756	8.5014	4.19758	5.46003	5.42608	7.29637	2.04819	1.94077	3.07959	0.595735	0.0685881	0.0139317	0.0550331	Conserved hypothetical protein
TraesCS3A02G296300.1	LOC_Os01g56450.1	85.217	18.7874	9.07963	9.01507	9.65962	9.65514	7.69943	2.98641	7.29304	0.162153	0.743079	0.0283388	0.429656	Protein of unknown function DUF567 family protein
TraesCS3A02G328000.1	LOC_Os01g58420.1	73.733	38.2466	10.1571	16.6589	13.5161	22.6901	6.22688	8.0233	16.8349	0.26164	0.38366	0.00992743	0.610384	ERF3 description	AP2/ERF family protein, ERF-associated EAR-motif-containing repressor, Abiotic stress response, Stress signalin
TraesCS3A02G371200.1	LOC_Os01g63930.1	85.144	2.80891	0.793872	1.89787	1.15345	0.78711	0.427822	0.580738	0.918983	0.178134	0.5084	0.0396582	0.5414	Similar to cytochrome P450
TraesCS3A02G375500.1	LOC_Os01g64360.1	82.456	6.3276	0.853012	2.85686	2.51942	1.97002	0.0402723	0.664089	0.98979	0.17508	0.0487287	0.0636622	0.495205	MID1 description	R-R-type MYB-like transcription factor, Response to drought stress during reproductive developmen
TraesCS3A02G443000.1	LOC_Os11g35080.1	67.793	2.72371	1.89592	1.4276	1.00917	3.7482	0.788263	0.0809693	0.860786	0.468156	0.370716	0.00178667	0.833368	Conserved hypothetical protein
TraesCS3B02G127200.1	LOC_Os10g17680.1	77.179	26.8225	15.9914	15.7805	14.9593	31.6642	13.106	5.4449	5.5482	0.476464	0.592553	0.0150477	0.0021225	Similar to Profilin A
TraesCS3B02G199000.1	LOC_Os01g14440.1	82.728	2.67045	0.374705	2.17626	0.967225	1.14712	0.29057	0.462858	0.593026	0.361828	0.614794	0.0241008	0.392876	OsWRKY1 description	Similar to WRKY transcription factor 1
TraesCS3B02G359100.1	LOC_Os01g58550.1	83.038	7.88403	2.24486	2.16201	2.67807	5.94737	1.6515	0.801943	2.26031	0.557043	0.780428	0.00499796	0.691614	TagI description	Methyladenine glycosylase domain containing protein
TraesCS3B02G379200.1	LOC_Os01g61080.1	81.181	4.68157	0.0241176	0.387914	0.209353	0.500504	0.129119	0.0696967	0.236822	0.25047	0.518406	0.0165962	0.911325	OsWRKY24 description	WRKY transcription factor 24 (WRKY24)
TraesCS4A02G069200.1	LOC_Os03g14090.1	82.977	2.41291	1.61257	1.67414	1.3745	1.83742	0.926653	0.582511	0.955335	0.526	0.408115	0.0372294	0.35471	Armadillo-like helical domain containing protein
TraesCS4A02G089700.1	LOC_Os03g15770.2	83.727	4.35118	2.4209	2.61182	2.05613	4.4845	2.15546	1.16616	1.70634	0.933363	0.776723	0.0118903	0.455899	OsRLCK106 description	Similar to Protein kinase domain containing protein, expressed
TraesCS4A02G118100.1	LOC_Os07g22840.1	90.98	15.464	13.43	14.8787	11.2445	22.7362	12.098	6.96611	8.58306	0.579024	0.852705	0.033605	0.261056	OsRFPH2-13 description	Similar to Anaphase promoting complex subunit 11 (APC11) (Cyclosome subunit 11) (Hepatocellular carcinoma associated RING finger protein)
TraesCS4A02G201600.1	LOC_Os01g03210.1	65.172	4.79279	5.12919	3.9673	3.4339	3.90203	2.80454	1.14984	2.20061	0.0560669	0.210577	0.00572248	0.189112	OsPR5 description	Conserved hypothetical protein
TraesCS4A02G258600.1	LOC_Os03g51470.1	76.471	101.032	91.4981	68.7702	29.5831	88.2801	70.6587	33.1113	20.3055	0.378805	0.20955	0.0171374	0.310039	Conserved hypothetical protein
TraesCS4A02G294400.1	LOC_Os03g46440.1	77.333	9.32109	5.40483	3.97839	4.52449	7.19719	4.03546	1.78681	2.32988	0.511407	0.581731	0.0428997	0.00289109	OsNPR3 description	Similar to NPR1-like protein
TraesCS4A02G405300.1	LOC_Os03g08940.1	74.005	12.1662	3.39448	8.57847	8.092	9.24856	2.61565	3.86822	2.9262	0.595735	0.678589	0.118362	0.00476303	OsAGP3 description	Glutelin family protein
TraesCS4B02G105700.1	LOC_Os05g11900.1	92.308	7.27121	3.89542	3.28791	2.49517	5.24	1.82704	0.76233	0.819685	0.34446	0.221558	0.0293277	0.00808017	OsPR5 description	Conserved hypothetical protein
TraesCS4B02G221000.1	LOC_Os03g14950.1	87.573	6.02492	2.66737	2.48188	3.1204	1.21472	0.316982	0.709611	1.00636	0.00787624	0.0425812	0.0839751	0.0793467	OspPLAIIIalpha description	Patatin-related phospholipase A, Modulation of longitudinal growth of vegetative tissues and seed
TraesCS4B02G305000.1	LOC_Os03g08940.1	76.423	26.4613	7.38392	17.2255	14.7612	23.3735	6.61699	7.09075	7.93263	0.782259	0.777136	0.0348018	0.174581	OsAGP3 description	Glutelin family protein
TraesCS5A02G013000.1	LOC_Os03g46930.1	88	15.6603	5.18288	6.47307	10.8417	14.9297	1.0923	1.78316	1.71105	0.928645	0.0944144	0.04306	0.00199987	Hypothetical conserved gene
TraesCS5A02G063100.1	LOC_Os11g30500.1	85.371	60.138	18.4127	20.5863	15.2784	11.1387	3.27742	3.57516	3.84295	0.0035449	0.0966562	0.00303474	0.0222908	Similar to HVA22 protein
TraesCS5A02G147000.1	LOC_Os11g02424.1	82.677	6.48422	1.55261	4.14808	3.66079	1.25791	5.35417	0.492163	0.636461	0.224171	0.64743	0.282028	0.045202	OsLTP1.13 description	Similar to nonspecific lipid-transfer protein 3
TraesCS5A02G180600.1	LOC_Os09g13920.1	79.14	9.32828	2.37543	4.19546	2.36653	3.47136	0.757498	1.52741	2.72717	0.0134669	0.0680896	0.0741159	0.662685	Conserved hypothetical protein
TraesCS5A02G242600.1	LOC_Os09g28730.1	82.822	20.1433	7.43794	9.91269	9.22783	20.4348	6.3592	4.12214	4.23964	0.958167	0.614794	0.0867439	0.00853138	Alpha/beta hydrolase fold-3 domain containing protein
TraesCS5A02G245600.1	LOC_Os09g28900.1	77.305	6.11003	4.6589	5.41431	2.52998	6.99762	2.24524	1.75222	2.29822	0.781925	0.203121	0.0551301	0.853494	OsbHLH042 description	Helix-loop-helix DNA-binding domain containing protein
TraesCS5A02G263200.1	LOC_Os09g31140.1	84.399	4.81681	4.13406	2.51135	3.46108	5.15488	3.26656	1.20175	1.92765	0.846787	0.6838	0.00637964	0.067697	Similar to WIP5 protein
TraesCS5A02G366000.1	LOC_Os11g41820.1	79.218	1.42578	1.08187	0.662179	1.03427	1.32939	0.841153	0.982638	0.267602	0.874396	0.750101	0.333163	0.011073	Similar to Splicing factor U2af large subunit A
TraesCS5A02G468300.1	LOC_Os03g60080.1	75.77	91.4843	7.16905	5.89403	8.48214	23.9134	3.73799	3.20288	6.62091	0.0283829	0.614794	0.0294699	0.646295	SNAC1 description	Similar to OsNAC6 protein
TraesCS5A02G471100.1	LOC_Os01g23850.1	65.322	9.02399	7.02547	6.98308	4.64322	7.34997	3.58282	3.27183	4.59106	0.470367	0.0174184	0.0462078	0.973509	Conserved hypothetical protein
TraesCS5B02G108400.1	LOC_Os12g32260.1	76.297	1.26074	0.830949	0.466346	0.887089	0.812343	0.818847	0.75328	0.148524	0.581509	0.994262	0.497198	0.0502187	Conserved hypothetical protein
TraesCS5B02G135200.1	LOC_Os12g04220.1	85.19	3.19587	2.16929	1.91903	1.27355	2.74671	1.5813	0.914065	0.932856	0.682453	0.352985	0.0551301	0.400037	osACA5 description	Similar to Calcium-transporting ATPase 4, plasma membrane-type (EC 3.6.3.8) (Ca(2+)-ATPase isoform 4)
TraesCS5B02G243900.1	LOC_Os09g29100.1	77.986	19.7955	10.3842	13.5634	13.7493	20.2143	3.70325	4.38866	7.68336	0.905783	0.0445566	0.00941558	0.0863544	CycD2 description	Cyclin, A/B/D/E domain containing protein
TraesCS5B02G381500.1	LOC_Os03g43440.1	87.605	7.43737	1.16574	0.603732	0.794158	4.32623	0.485778	0.191518	0.344435	0.297258	0.250435	0.50896	0.00319032	OsCIPK07 description	Serine/threonine protein kinase domain containing protein
TraesCS5B02G398000.1	LOC_Os03g54910.1	81.845	9.55067	2.69211	2.44577	4.67595	11.1806	1.00327	1.0483	1.50825	0.472551	0.404694	0.175555	0.0106102	X8 domain containing protein
TraesCS5B02G417300.1	LOC_Os03g56660.1	75.098	3.67414	2.60586	2.22025	1.93399	3.75328	2.1452	1.56376	0.869041	0.930125	0.636432	0.32823	0.0680228	Calmodulin binding protein-like family protein
TraesCS5B02G480900.1	LOC_Os03g60080.1	87.285	62.5913	4.60102	5.56141	7.30069	16.0242	1.92997	2.56181	5.67135	0.0212164	0.336186	0.0955431	0.609244	SNAC1 description	Similar to OsNAC6 protein
TraesCS5B02G510800.1	LOC_Os02g16000.1	73.927	0.884881	0.64505	0.49041	0.281463	0.478051	0.337571	0.173955	0.0959411	0.472551	0.482446	0.0287047	0.0645052	Similar to GAMYB-binding protein (Fragment)
TraesCS6A02G034500.1	LOC_Os01g05630.1	87.383	97.3837	71.2187	88.6006	70.8239	80.5313	82.61	52.8616	59.6804	0.466664	0.675608	0.0704623	0.22345	H2B description	Histon H2
TraesCS6A02G134200.1	LOC_Os01g41280.1	69.977	3.47894	1.85882	1.44358	1.90573	6.48314	0.447946	0.451017	0.146855	0.107095	0.0245739	0.037452	0.00214346	OsFbox069 description	Hypothetical conserved gene
TraesCS6A02G156200.1	LOC_Os02g07690.1	75.207	1.45693	0	0.363198	1.01143	0.449641	0.0720547	0.352855	0.21759	0.423719	0.614794	0.961937	0.0363058	OsVQ5 description	VQ domain containing protein
TraesCS6B02G116900.1	LOC_Os02g03730.1	70.302	9.24976	6.91383	5.46398	4.32258	6.80946	2.31273	1.83845	0.933686	0.28908	0.0745022	0.00596672	0.00569543	Similar to SWIb domain-containing protein (Fragment)
TraesCS6B02G144700.1	LOC_Os07g14740.1	75.571	15.7051	2.80951	2.77378	1.88881	12.4683	0.78404	1.14467	0.629132	0.595735	0.518406	0.397462	0.0223601	Harpin-induced 1 domain containing protein
TraesCS6B02G210400.1	LOC_Os02g10730.1	69.555	7.26895	1.76582	1.49663	1.69993	5.83393	0.900125	0.84942	0.667371	0.595735	0.614794	0.533208	0.0679909	Conserved hypothetical protein
TraesCS6B02G347400.1	LOC_Os02g51970.1	84.706	3.53116	1.22042	1.224	0.858087	1.83351	1.21589	0.542765	0.615517	0.500155	0.99849	0.00602327	0.560172	Similar to Phi-1-like phosphate-induced protein
TraesCS6B02G355700.1	LOC_Os02g53180.1	87.943	17.0825	10.7399	10.6341	8.94322	13.066	2.49782	1.90358	3.37163	0.267865	0.00141914	0.00168311	0.0715547	ACO3 description	Similar to 1-aminocyclopropane-1-carboxylate oxidase (Fragment)
TraesCS7A02G177500.1	LOC_Os06g11610.1	77.29	51.7381	19.4538	26.8237	31.5372	19.6966	3.88838	9.78044	12.6876	0.0619997	0.137452	0.0207006	0.0052742	Similar to 26.2 kDa heat shock protein, mitochondrial
TraesCS7A02G177600.1	LOC_Os06g11610.1	75.676	12.3548	3.75816	6.53724	6.14823	3.83457	0.951003	0.754086	3.00422	0.054707	0.258468	0.00565866	0.0830603	Similar to 26.2 kDa heat shock protein, mitochondrial
TraesCS7A02G177700.1	LOC_Os06g11610.1	77.29	51.9501	19.2526	26.6943	31.2841	20.064	3.84818	9.72715	12.5976	0.0607277	0.137452	0.0208955	0.00516906	Similar to 26.2 kDa heat shock protein, mitochondrial
TraesCS7A02G197100.1	LOC_Os06g13580.1	71.169	15.126	7.63129	3.39267	4.48067	13.9585	3.9391	2.11316	2.16529	0.64356	0.078259	0.311213	0.0239412	Conserved hypothetical protein
TraesCS7A02G217600.1	LOC_Os06g19370.1	80.162	4.03803	1.77535	2.29186	1.90473	3.5607	1.55513	1.04759	1.00145	0.676883	0.821079	0.0352791	0.305886	Conserved hypothetical protein
TraesCS7A02G363500.1	LOC_Os06g37510.1	86.52	6.93346	3.25533	3.82752	2.2323	3.869	3.94308	1.45951	1.35204	0.305252	0.817764	0.0209749	0.221715	OsTET9 description	Tetraspanin domain containing protein
TraesCS7B02G040200.1	LOC_Os01g03170.1	71.175	4.47254	2.32635	2.41485	2.72448	4.66698	1.0405	1.4656	1.05629	0.932273	0.161939	0.554106	0.0368023	Hypothetical conserved gene
TraesCS7B02G066400.1	LOC_Os02g18540.1	70.379	64.0173	3.62023	1.37241	4.10037	56.7711	2.66857	0	0.184777	0.745914	0.614794	0.0671151	0.0235635	OsFWL3 description	Similar to Cell number regulator 2
TraesCS7B02G078900.1	LOC_Os06g03099.1	70.769	4.65462	1.90113	2.73547	3.04664	5.13462	0.900396	0.547276	0.849555	0.595735	0.321726	0.0698883	0.151039	Conserved hypothetical protein
TraesCS7B02G082000.1	LOC_Os06g11510.1	68.649	53.1943	47.6213	32.7956	10.1765	24.6725	23.4861	13.5095	11.797	0.0838442	0.124953	0.0220502	0.689702	Uncharacterised protein family UPF0503 domain containing protein
TraesCS7B02G101700.1	LOC_Os02g50710.1	85.088	14.8075	0.0630278	0	0.136937	3.19422	0.127994	0.0591762	0.296362	0.0110352	0.844122	0.554106	0.6861	Conserved hypothetical protein
TraesCS7B02G122800.1	LOC_Os06g18000.1	78.488	4.21699	0.610304	0.119151	0.299435	3.13564	0.115703	0.0281727	0.0520346	0.670352	0.160418	0.431854	0.0672795	PK description	Similar to Receptor-like protein kinase
TraesCS7B02G260600.1	LOC_Os06g38970.1	80.543	5.12106	3.62223	4.43753	3.32312	6.6794	2.48797	1.72969	1.44246	0.447181	0.227682	0.0082111	0.0235258	Protein kinase, core domain containing protein
TraesCS7B02G388700.1	LOC_Os02g15930.1	75.484	1.29159	0.0750894	0.0226413	0.0917759	0.292024	0.0449366	0	0.0620187	0.0167766	0.788721	0.554106	0.690683	Hypothetical gene
TraesCSU02G104800.1	LOC_Os08g02250.1	81.117	0.634885	0.170094	0.208098	0.476117	0.316634	0.0470444	0.159808	0.230428	0.408881	0.614794	0.830369	0.024544	IQ calmodulin-binding region domain containing protein

### Sheet: Cluster3-down
				vrn1 mutant (avg TPM)				vrn1 ful2 mutant (avg TPM)				FDR P values
1	2	3	VEG	DR	PDR	TS	VEG	DR	PDR	TS	VEG	DR	PDR	TS
query	subject	% identity													subject title	Additional comment
TraesCS1B02G095900.1	LOC_Os10g05690.1	88.889	14.3464	12.3397	17.3523	18.8816	15.7536	6.51588	7.90801	13.9833	0.53202	0.124149	0.0140089	0.176622	OsLAX4 description	Similar to Auxin influx carrier protein
TraesCS2B02G124200.1	LOC_Os07g48080.1	74.807	25.3088	19.1046	29.5885	30.1111	31.204	13.9756	15.3496	15.8299	0.262852	0.03413	0.00244625	0.00068302	Protein of unknown function DUF827, plant family protein
TraesCS2B02G441400.1	LOC_Os05g04750.1	81.379	3.57865	2.33321	4.27904	3.73331	5.31393	2.04911	1.13526	1.36298	0.473008	0.703287	0.01483	0.100631	OsFbox245 description	Cyclin-like F-box domain containing protein
TraesCS3A02G209400.1	LOC_Os01g40190.1	71.77	0.807376	0.525495	0.663371	1.27035	0.889363	0.188585	0.412024	0.424742	0.886634	0.186296	0.554106	0.00956383	Similar to hydroxyproline-rich glycoprotein family protein
TraesCS3A02G307200.1	LOC_Os01g06210.1	77.287	3.16674	1.99325	1.98145	4.16355	4.54341	0.719172	0.988239	0.595528	0.21268	0.465651	0.221275	0.00181096	Similar to gibberellin receptor GID1L2
TraesCS3A02G328200.1	LOC_Os11g25920.1	90.793	2.04031	0.611095	1.40573	2.14256	1.45628	0.121648	0.542133	1.45636	0.514505	0.352072	0.0261767	0.173712	RSS3 description	Conserved hypothetical protein
TraesCS3B02G385100.1	LOC_Os01g61720.8	84.038	7.57483	5.15712	7.78339	14.6068	8.3933	4.76479	3.84183	3.91333	0.598659	0.743818	0.0277587	0.00202794	IQ calmodulin-binding region domain containing protein
TraesCS4A02G175900.1	LOC_Os11g47820.1	83.792	15.7245	6.18191	14.2447	17.1359	15.9041	6.14516	7.87301	8.97031	0.976036	0.988044	0.0101584	0.0314781	Similar to Beta-1,3 glucanase precursor (EC 3.2.1.39)
TraesCS4A02G239800.1	LOC_Os11g41600.2	83.916	2.74649	2.29695	1.74401	4.12867	4.76122	1.86276	1.27102	2.22161	0.32809	0.786287	0.670121	0.104556	Conserved hypothetical protein
TraesCS4B02G304600.1	LOC_Os03g08940.1	79.726	4.08342	0.538328	2.11045	5.59583	4.06217	0.432466	0.443048	1.3544	0.996847	0.919948	0.294513	0.0143987	OsAGP3 description	Glutelin family protein
TraesCS4B02G325700.1	LOC_Os01g04800.1	79.786	2.1853	1.23945	1.80375	3.02615	3.37415	1.58104	1.71342	0.704423	0.290481	0.768542	0.903639	0.0129492	AP2/EREBP129 description	AP2/ERF and B3 domain-containing protein, Salt stress respons
TraesCS5A02G415900.1	LOC_Os03g56700.1	86.935	18.0138	9.06755	20.1733	20.0904	24.2629	8.84741	9.17488	10.6352	0.0636283	0.966837	0.0105085	0.0338927	Similar to predicted protein
TraesCS5B02G395400.1	LOC_Os08g33190.1	78.049	216.803	141.513	252.063	336.766	221.288	101.635	151.037	172.595	0.913981	0.0828518	0.0208955	0.000857763	Similar to High mobility group I/Y-2
TraesCS6A02G006400.1	LOC_Os02g01280.1	86.529	10.4877	6.60493	8.21768	10.6416	8.60856	5.16027	4.71414	5.70933	0.367912	0.14766	0.0552881	0.00522883	OsCPn60beta2 description	Similar to RuBisCO subunit binding-protein beta subunit, chloroplast (60 kDa chaperonin beta subunit) (CPN-60 beta) (Fragment)
TraesCS6A02G156600.1	LOC_Os02g07650.1	75	45.0893	26.4127	46.116	49.5506	47.1222	14.7468	20.4438	28.6582	0.739346	0.182267	0.00608148	0.0693359	Similar to Zinc-binding protein
TraesCS6A02G234800.1	LOC_Os02g42560.1	73.201	25.9018	17.2187	32.5415	32.407	34.4673	14.1041	18.1209	17.1689	0.125529	0.4614	0.00306079	0.0258989	Similar to OSIGBa0115K01-H0319F09.22 protein
TraesCS6A02G315700.1	LOC_Os02g52190.1	80.997	4.93436	2.51944	2.85179	4.80196	6.03029	2.57575	2.2636	1.957	0.41248	0.979798	0.606469	0.0525443	OsbHLH048 description	Similar to DNA binding protein
TraesCS6B02G168100.1	LOC_Os02g06960.1	75.526	3.48175	4.48309	3.53135	5.35123	5.83904	3.17418	1.98304	2.61994	0.235803	0.614794	0.258108	0.0150129	Conserved hypothetical protein
TraesCS7A02G059000.1	LOC_Os06g03710.1	81.12	2.41165	1.78978	3.74239	2.47331	3.19728	1.29019	1.7985	2.56139	0.318566	0.614794	0.00414106	0.852284	DLT description	GAI-RGA-SCR (GRAS) family protein, Brassinosteroid signalin
TraesCS7A02G317400.1	LOC_Os08g02250.1	81.311	11.4749	6.19625	9.71443	12.6228	12.6771	3.91737	4.64568	7.40573	0.595735	0.198656	0.00610471	0.0227605	IQ calmodulin-binding region domain containing protein
TraesCS7A02G377700.1	LOC_Os06g40440.1	76.325	2.29087	1.87633	2.9687	2.78394	3.46691	1.74814	0.876845	0.762748	0.304374	0.933567	0.00399166	0.0762062	Tetratricopeptide-like helical domain containing protein
TraesCS7A02G449000.1	LOC_Os06g46990.1	72.687	15.355	9.47478	16.8269	21.9328	22.0248	8.77425	11.8786	11.7832	0.159228	0.86002	0.054725	0.0365745	Similar to OSIGBa0115M15.5 protein
TraesCS7B02G394700.1	LOC_Os08g38300.1	88.732	217.573	163.205	170.365	245.86	191.318	119.581	78.6981	136.365	0.263423	0.0502551	0.0102223	0.00719643	Similar to Histone H2B.2
TraesCS1A02G143700.1	LOC_Os10g31930.1	71.614	12.2057	9.33207	19.4408	16.2124	19.8348	6.92007	9.15971	11.6853	0.0933506	0.342364	0.0607569	0.102935	Similar to shugoshin-1
TraesCS1A02G196000.1	LOC_Os10g42660.1	67.776	22.8268	16.4976	33.859	31.8753	26.5381	13.2706	16.9923	17.0674	0.542746	0.470184	0.000658002	0.00148367	Conserved hypothetical protein
TraesCS1A02G348000.1	LOC_Os08g17160.1	74.664	59.3541	41.9486	67.6683	63.8581	86.895	24.8598	31.5118	38.5798	0.00900145	0.278294	0.0329862	0.0593078	OsENODL3 description	Hypothetical conserved gene
TraesCS1B02G210600.1	LOC_Os10g42660.1	67.578	24.5094	17.9498	36.0005	33.2579	30.1918	14.1362	16.7099	17.3574	0.0666066	0.612065	0.000503748	0.0203478	Conserved hypothetical protein
TraesCS1B02G362600.1	LOC_Os08g17160.1	74.081	54.0902	39.7691	79.0651	74.3383	75.9666	25.8047	32.6424	32.6331	0.14817	0.21081	0.0370311	0.00509745	OsENODL3 description	Hypothetical conserved gene
TraesCS1B02G377100.1	LOC_Os01g21070.1	88.625	11.9453	8.47037	13.3027	14.6614	13.0949	5.20748	5.72023	6.34823	0.595735	0.28436	0.022063	0.0051115	OsGH9B2 description	Similar to CEL4=CELLULASE 4 (Fragment)
TraesCS2A02G140700.1	LOC_Os07g25670.1	67.23	2.94709	2.77705	2.40514	3.13639	3.32302	2.15332	2.51663	1.65724	0.856249	0.676837	0.936238	0.0618566
TraesCS2A02G144500.1	LOC_Os07g44830.1	81.077	6.06228	3.84394	7.7546	7.79567	5.47958	2.41956	3.23678	3.69308	0.737927	0.380455	0.0124429	0.00724847	Similar to plectin-related
TraesCS2A02G182700.1	LOC_Os07g40570.1	78.452	3.04427	1.50497	3.51636	4.43843	3.68951	1.11294	1.19542	1.62567	0.595735	0.42708	0.0338854	0.119023	OsWRKY88 description	Similar to SUSIBA2-like (WRKY transcription factor 80)
TraesCS2A02G195400.1	LOC_Os05g29150.1	81.356	3.04339	1.53446	4.94804	5.49819	3.12614	0.433658	0.722537	1.06434	0.980132	0.187313	0.00148468	0.0276396	Zinc finger, RING-type domain containing protein
TraesCS2A02G386200.1	LOC_Os04g45330.1	82.75	47.9878	21.0481	29.144	62.0242	66.5452	10.6097	19.8513	34.3692	0.0586381	0.328386	0.232493	0.0134048	YAB5 description	Transcription factor with zinc finger domain and helix-loop-helix domain (YABBY domain), Leaf developmen
TraesCS2A02G404800.1	LOC_Os04g47580.1	81.93	17.1318	13.9848	23.464	19.481	22.6269	9.13141	11.3822	14.1701	0.193444	0.241028	0.00865504	0.0645302	cycB2 description	Cyclin
TraesCS2A02G406900.1	LOC_Os04g47360.1	83.318	1.14241	0.664835	1.25702	2.09532	1.56307	0.381589	0.339126	0.471588	0.413717	0.247199	0.0388955	0.00582518	OsPOP9 description	Similar to Prolyl endopeptidase (EC 3.4.21.26) (Post-proline cleaving enzyme) (PE)
TraesCS2A02G419800.1	LOC_Os04g52540.1	70.94	0.521905	0.380924	0.430074	0.687049	0.770247	0.339823	0.185741	0.28337	0.595735	0.910851	0.396129	0.040573	OsAGO2 description	Argonaute and Dicer protein, PAZ domain containing protein
TraesCS2A02G548300.1	LOC_Os04g57540.1	84.4	2.01286	1.20304	3.22196	2.41164	3.88113	1.75311	1.02297	1.42384	0.0471362	0.580927	0.00840901	0.377254	Similar to H0624F09.8 protein
TraesCS2B02G142000.1	LOC_Os07g47090.2	71.49	7.90857	7.01489	9.22603	11.353	10.8801	6.18708	6.03778	6.51766	0.362515	0.88638	0.365053	0.0777257	KIP1-like domain containing protein
TraesCS2B02G169400.1	LOC_Os07g44830.1	80.606	5.3232	3.05095	7.0097	6.60955	4.83614	1.31293	2.13779	2.7801	0.709899	0.0786672	0.0389829	0.00866342	Similar to plectin-related
TraesCS2B02G209300.1	LOC_Os07g40550.1	82.982	1.49901	1.06609	1.15802	2.06989	1.94776	1.28598	0.911238	1.04327	0.470783	0.741774	0.621203	0.0381747	Orysa description	Similar to IBS1 (IMPAIRED IN BABA-INDUCED STERILITY 1); ATP binding / kinase/ protein kinase/ protein serine/threonine kinase/ protein tyrosine kinase
TraesCS2B02G232600.1	LOC_Os10g17770.1	75.781	7.32113	3.70056	6.64137	9.33219	10.5917	2.39022	3.76505	4.03739	0.25737	0.152461	0.084287	0.017848	Hypothetical conserved gene
TraesCS2B02G377700.1	LOC_Os04g42540.1	75.769	8.95335	5.83905	9.89168	9.06579	12.5686	4.2011	4.44705	5.6583	0.276505	0.614794	0.0484218	0.0911449	Conserved hypothetical protein
TraesCS2B02G403100.1	LOC_Os04g45330.1	83.186	21.5924	12.1085	19.1869	41.9624	31.9389	7.38558	13.3338	20.5234	0.221306	0.341395	0.419002	0.00386956	YAB5 description	Transcription factor with zinc finger domain and helix-loop-helix domain (YABBY domain), Leaf developmen
TraesCS2B02G432600.1	LOC_Os04g46600.1	80.902	10.9716	3.55029	8.69432	12.4019	13.7569	3.55613	3.2763	5.72362	0.368856	0.997975	0.0135234	0.26517	Zinc finger, FYVE/PHD-type domain containing protein
TraesCS2B02G510200.1	LOC_Os04g53950.1	88.971	260.277	203.774	260.484	372.372	280.923	189.476	179.547	213.217	0.412835	0.488473	0.0847277	0.00188178	OsXTH3 description	Similar to cDNA clone
TraesCS3A02G000300.1	LOC_Os01g01890.1	71.1	5.23631	4.07206	9.09745	6.16458	7.28159	3.27156	4.30097	5.11874	0.278136	0.507858	0.00802157	0.5414	Protein of unknown function DUF936, plant family protein
TraesCS3A02G042100.1	LOC_Os01g03950.1	83.684	2.90535	2.22879	5.34452	4.80452	3.22101	0.860968	1.63309	1.95839	0.76882	0.00117306	0.00850301	0.00298487	Similar to Alpha-xylosidase precursor (Fragment)
TraesCS3A02G191000.1	LOC_Os01g17214.1	85.685	0.628322	0.11862	0.232624	0.93187	0.423136	0.103167	0.082597	0.182453	0.560129	0.924269	0.240973	0.0248536	OsZIFL2 description	Major facilitator superfamily antiporter
TraesCS3A02G352500.1	LOC_Os01g61720.8	83.758	7.87149	4.45304	7.88933	11.4032	9.55048	3.70088	4.69058	4.73782	0.348956	0.448391	0.117132	0.00951668	IQ calmodulin-binding region domain containing protein
TraesCS3A02G357800.1	LOC_Os01g62260.1	85.469	76.9538	36.6769	43.8581	94.013	92.1816	39.038	36.1278	50.0424	0.331367	0.690661	0.225954	0.00865205	Thaumatin, pathogenesis-related family protein
TraesCS3A02G435000.1	LOC_Os01g69850.1	79.879	12.6618	8.26354	20.2137	23.8683	13.8973	6.51979	7.03291	8.74693	0.720975	0.735724	0.0321653	0.0638301	MADS51 description	MADS-box transcription factor, Short-day flowering promote
TraesCS3A02G527600.1	LOC_Os01g74146.1	81.075	5.67995	4.73252	7.89874	8.37153	8.21105	4.55171	5.11931	4.69016	0.201234	0.858514	0.0162468	0.041811	OsWD40-33 description	Similar to Clone ZZD405 mRNA sequence. (Fragment)
TraesCS3A02G535000.1	LOC_Os01g62200.1	73.313	4.03795	2.35374	5.19791	4.91871	4.79779	1.72068	1.28275	2.29317	0.161918	0.0801912	0.0018982	0.0675092	OsDSR2 description	DUF966 family protein, Abiotic stress respons
TraesCS3B02G041700.1	LOC_Os01g03950.1	82.869	3.8387	2.18383	4.70155	5.69349	4.73437	2.51361	2.29797	2.35762	0.381995	0.530533	0.0165125	0.0118023	Similar to Alpha-xylosidase precursor (Fragment)
TraesCS3B02G176200.1	LOC_Os01g12440.1	72.178	5.34417	5.65113	7.64722	6.44362	8.93171	3.19928	3.7054	3.02467	0.309825	0.50227	0.0881291	0.00834017	OsERF#053 description	Similar to DNA binding protein-like protein
TraesCS3B02G197400.1	LOC_Os01g14110.1	80.581	11.7848	8.75844	11.0906	15.8663	11.0234	6.1396	7.77363	7.69701	0.595735	0.170131	0.069697	0.0149898	Hypothetical conserved gene
TraesCS3B02G201700.1	LOC_Os01g14850.1	75	3330.69	1622.73	2233.49	3701.32	3682.7	1450.38	1413.36	1636.08	0.559801	0.614794	0.135034	0.00223185	Conserved hypothetical protein
TraesCS3B02G399500.1	LOC_Os01g63470.1	84.495	13.5228	8.49919	13.9878	22.0716	15.0722	6.00555	10.9084	11.0686	0.595735	0.361289	0.258147	0.00519387	C2 calcium-dependent membrane targeting domain containing protein
TraesCS3B02G406300.1	LOC_Os01g64180.2	85.377	2.49502	1.04089	1.79096	2.84228	2.78073	0.323543	0.713072	1.38446	0.819975	0.143687	0.204967	0.0200577	Conserved hypothetical protein
TraesCS3B02G418900.1	LOC_Os01g65520.1	84.102	1.94368	2.51082	1.6239	2.66982	2.69614	1.154	1.43811	1.50263	0.532357	0.224436	0.795637	0.0232932	Sad1/UNC-like, C-terminal domain containing protein
TraesCS4A02G118900.1	LOC_Os03g19200.1	83.799	10.0324	9.65137	11.7631	13.8031	11.0634	6.35632	6.19537	6.70144	0.480299	0.102714	0.196036	0.0120091	Tetratricopeptide-like helical domain containing protein
TraesCS4A02G178200.1	LOC_Os11g01020.1	75.096	10.0828	7.12806	9.50139	11.3223	14.3353	6.82611	7.12972	5.78453	0.293245	0.913162	0.184988	0.0198274	OsRBD1 description	RNA binding domain (RBD) containing protein, Abiotic stress toleranc
TraesCS4A02G231200.1	LOC_Os03g30260.1	80.876	3.29179	0.897299	2.91592	4.97633	3.94653	0.255504	0.95714	1.90456	0.708795	0.431118	0.161534	0.0504796	Similar to Phytochelatin synthetase (Fragment)
TraesCS4A02G263500.1	LOC_Os01g21560.1	87.578	3.72933	1.87918	3.55859	4.88403	3.92393	1.04607	1.01708	1.40078	0.895118	0.425573	0.0283388	0.0220239	Alpha/beta hydrolase family protein
TraesCS4A02G300400.1	LOC_Os03g44890.1	84.534	1.86409	1.21099	2.48551	2.87417	2.73703	1.39385	1.15314	1.34081	0.201054	0.654175	0.27083	0.0234335	C2 domain containing protein
TraesCS4B02G019800.1	LOC_Os03g46640.1	86.68	41.2598	44.5919	38.5647	53.6872	68.1354	25.5419	21.1853	29.122	0.0806742	0.0718437	0.00857584	0.00811663	Similar to predicted protein
TraesCS4B02G082300			30.6703	21.9738	25.3073	38.1633	42.7162	10.0039	9.39428	20.0857	0.137548	0.0851529	0.0140794	0.0238703
TraesCS4B02G182900.1	LOC_Os03g19720.1	83.368	17.8197	16.7051	28.0864	35.3761	25.8504	7.36976	5.8185	9.408	0.043154	0.0626267	0.00181857	0.000508237	Similar to Hypersensitive reaction associated Ca2+-binding protein
TraesCS4B02G275500.1	LOC_Os01g64640.1	96.997	1578.93	1283.91	1288.16	1728.21	1218.16	1218.45	892.994	963.492	0.0165156	0.553329	0.0583802	0.00124153	Similar to Histone H3
TraesCS4B02G320100.1	LOC_Os03g03520.1	83.004	1.01694	0.597899	1.23495	2.39314	1.76697	0.456033	0.426975	0.568803	0.595735	0.86241	0.293603	0.0151294	Conserved hypothetical protein
TraesCS4B02G353500.1	LOC_Os10g38030.1	77.943	3.69286	2.79841	5.09365	4.37415	3.77957	2.26815	1.72178	3.80422	0.933805	0.614794	0.0149377	0.662403	Per1-like family protein
TraesCS5A02G031900.1	LOC_Os12g42190.1	71.717	1.95252	1.14212	1.12351	2.12982	1.62131	0.564515	0.517118	0.398863	0.332616	0.388486	0.496259	0.00884067	OsPCF8 description	Similar to Isoform 2 of Transcription factor PCF8
TraesCS5A02G077500.1	LOC_Os12g38140.1	72.311	764.611	409.811	749.461	986.88	484.711	213.56	366.953	462.499	0.0687014	0.0317849	0.0114753	0.00166484	Conserved hypothetical protein
TraesCS5A02G090500.1	LOC_Os12g36890.1	83.576	12.4566	7.45993	16.8859	18.2331	16.6354	6.16491	8.86023	9.97683	0.106367	0.614794	0.00556009	0.00683376	ND1 description	Cellulose synthase-like protein, Cell wall biosynthesi
TraesCS5A02G237200.1	LOC_Os09g28310.1	79.889	5.85892	3.57612	5.46689	10.9564	7.82325	4.57656	3.48369	3.81092	0.397274	0.614794	0.377563	0.00424528	OsbZIP72 description	Similar to BZIP transcription factor ABI5
TraesCS5A02G292900.1	LOC_Os09g33580.2	77.803	7.44207	1.74574	6.83047	16.4229	8.0526	1.06985	1.07256	4.04147	0.899956	0.614794	0.0360368	0.00128225	OsBC1 description	Basic helix-loop-helix (bHLH) transcriptional activator, Control of leaf angle and grain siz
TraesCS5A02G337100.1	LOC_Os09g37100.1	84.496	2.30886	2.19382	2.16459	3.19777	2.82595	1.4195	1.48191	1.22452	0.521321	0.281841	0.287064	0.0177982	OsPLDdelta1 description	Similar to predicted protein
TraesCS5A02G352900.1	LOC_Os09g37949.1	81.102	4.8491	3.12027	4.89865	6.44103	6.34416	2.97547	3.59496	2.92826	0.274352	0.931817	0.345328	0.0361219	Protein kinase, core domain containing protein
TraesCS5A02G363500.1	LOC_Os09g38710.2	78.73	11.7576	10.6226	13.5992	16.2315	21.355	9.49901	8.60487	9.14264	0.00730811	0.539164	0.0133001	0.00199288	Armadillo-like helical domain containing protein
TraesCS5A02G370200.1	LOC_Os09g39230.1	87.701	5.7152	2.90081	5.99004	6.63946	4.06984	2.0613	2.84553	4.26687	0.595735	0.55704	0.052289	0.319535	EIP3 description	Prephenate dehydratase domain containing protein
TraesCS5A02G390500.1	LOC_Os08g33190.1	80.159	334.919	235.777	343.864	414.96	318.582	200.361	214.402	208.67	0.752949	0.244319	0.0169089	0.00169995	Similar to High mobility group I/Y-2
TraesCS5A02G518200.1	LOC_Os11g29810.1	74.743	1.07405	0.531696	0.612101	1.36962	1.24943	0.815281	0.35867	0.457301	0.865799	0.693926	0.554106	0.0190345	Hypothetical conserved gene
TraesCS5A02G534300.1	LOC_Os03g01530.1	92.256	80.9924	66.609	80.8221	92.1309	112.053	50.3434	50.0443	47.464	0.0110352	0.0253475	0.00396297	0.0049749	OsTUB2 description	Tubulin beta-1 chain (Beta-1 tubulin)
TraesCS5A02G546600.1	LOC_Os03g01760.1	80.803	3.3268	3.15261	2.83208	4.2164	3.25653	1.96682	2.78619	1.83785	0.974346	0.133765	0.973227	0.0025141	Exostosin-like family protein
TraesCS5B02G013800.1	LOC_Os03g46640.1	79.094	167.109	209.466	208.064	236.251	293.202	127.637	116.229	109.443	0.0282547	0.00644692	0.00351353	0.00109493	Similar to predicted protein
TraesCS5B02G024200.1	LOC_Os12g42830.1	75.354	0.192282	0.127388	0.15222	0.284475	0.250893	0	0.0702796	0.0307743	0.86465	0.583876	0.610708	0.0125015	OsAM1 description	Similar to ameiotic 1
TraesCS5B02G096000.1	LOC_Os12g36910.1	72.53	1.93459	0.803182	1.18882	2.30007	1.65599	1.03853	1.38177	1.04832	0.70317	0.63571	0.66881	0.00767678	Calmodulin binding protein-like family protein
TraesCS5B02G096200.1	LOC_Os12g36890.1	83.562	5.94218	4.21276	7.54809	8.44584	7.45196	3.5144	4.25324	4.77657	0.218044	0.614794	0.0415128	0.00699488	ND1 description	Cellulose synthase-like protein, Cell wall biosynthesi
TraesCS5B02G099700.1	LOC_Os12g35610.1	81.458	0.3704	0.180511	0.222091	0.418402	0.255141	0.170724	0.25374	0.0586816	0.731859	0.975874	0.865435	0.0144287	RBOHH description	NADPH oxidase, Respiratory burst oxidase homolog, Ethylene-induced aerenchyma formation in roots under oxygen-deficient condition
TraesCS5B02G125400.1	LOC_Os12g06160.1	73.164	5.25989	3.41028	6.12287	4.7279	7.88458	1.23594	1.76016	2.74703	0.298032	0.0556943	0.00968284	0.094656	OsOFP20 description	Protein of unknown function DUF623, plant domain containing protein
TraesCS5B02G173700.1	LOC_Os09g11440.2	75.498	6.80001	4.56729	8.23626	10.0568	7.94295	4.01499	6.16339	5.51731	0.595735	0.614794	0.142674	0.0118227	Hypothetical conserved gene
TraesCS5B02G175300.1	LOC_Os07g25670.1	66.892	0.727203	0.701401	1.0443	1.16152	1.41406	0.512188	0.410603	0.460617	0.371736	0.614794	0.165665	0.0485733
TraesCS5B02G232200.1	LOC_Os09g27650.2	78.599	1.33107	0.483772	1.15044	1.7995	1.36302	0.145306	0.139665	0.273608	0.983092	0.106051	0.106534	0.00779368	OsIDD12 description	Zinc finger, C2H2 domain containing protein
TraesCS5B02G292100.1	LOC_Os09g33580.2	76.932	8.27068	2.25298	6.48512	14.1632	9.9551	1.12998	1.49458	3.42085	0.7983	0.354429	0.107001	0.00431604	OsBC1 description	Basic helix-loop-helix (bHLH) transcriptional activator, Control of leaf angle and grain siz
TraesCS5B02G336100.1	LOC_Os09g37100.1	83.681	3.11783	2.68775	3.66494	3.23749	3.63811	1.88974	1.74482	1.96103	0.400359	0.148518	0.059156	0.126827	OsPLDdelta1 description	Similar to predicted protein
TraesCS5B02G355100.1	LOC_Os09g37949.1	80.347	2.35036	1.76834	4.58796	5.1315	3.86174	0.700261	2.22205	2.66615	0.15139	0.255255	0.181272	0.0385179	Protein kinase, core domain containing protein
TraesCS5B02G395100.1	LOC_Os03g53950.1	86.5	4.369	1.46075	2.04295	5.2027	3.80841	0.903598	1.06635	1.27994	0.689797	0.614794	0.251132	0.0265499	OsSTRL3 description	Six-bladed beta-propeller, TolB-like domain containing protein
TraesCS5B02G428400.1	LOC_Os03g57450.1	86.175	1.13145	0.573651	1.57296	1.28739	1.36578	0.378339	0.967016	0.599505	0.329746	0.614794	0.12081	0.0136526	CDPK10 description	Calcium-dependent protein kinase, Regulaton of immune responses, Disease resistanc
TraesCS5B02G486500.1	LOC_Os03g60380.1	85.861	22.8001	18.1057	22.2495	24.7193	29.6112	14.8057	10.6164	17.4644	0.0351353	0.263288	0.00398554	0.0528904	OsCCR22 description	NAD(P)-binding domain containing protein
TraesCS5B02G563300.1	LOC_Os10g30450.1	65.031	8.3383	5.19375	8.59058	10.0886	12.5112	3.0305	3.53168	4.9815	0.246516	0.267806	0.00958102	0.0171465	Hypothetical conserved gene
TraesCS6A02G065800.1	LOC_Os02g03030.1	80.306	5.82531	7.44188	6.68158	8.00162	9.08705	4.38778	3.31842	3.39292	0.0375762	0.229183	0.265629	0.0278144	OsSET7 description	Similar to SET domain protein
TraesCS6A02G121100.1	LOC_Os05g11570.1	74.274	14.6285	9.21097	14.8459	14.8808	19.545	7.87994	6.91326	9.63492	0.280092	0.614794	0.00674706	0.0726623	NLI interacting factor domain containing protein
TraesCS6A02G139600.1	LOC_Os02g06960.1	76.923	5.73058	5.20484	3.57304	7.59396	7.75894	1.95496	2.17315	4.07651	0.32602	0.0808456	0.195108	0.0656152	Conserved hypothetical protein
TraesCS6A02G141200.1	LOC_Os02g07110.1	84.091	42.2701	18.1345	55.1466	60.0988	64.0286	14.9694	21.7681	25.8318	0.0885838	0.601595	0.0284126	0.0087548	OsSAUR25 description	Auxin responsive SAUR protein family protein
TraesCS6A02G199100.1	LOC_Os02g35450.1	82.948	2.8844	2.45634	3.135	3.38786	3.18122	2.00407	2.49435	1.81303	0.818211	0.759401	0.521817	0.0812838	XRCC3 description	DNA repair and recombination, RecA-like domain containing protein
TraesCS6A02G258900.1	LOC_Os02g45750.1	88.327	3.1509	1.63546	2.14264	3.66473	2.56372	1.81213	1.84117	1.6572	0.596865	0.833984	0.554106	0.0266498	OsRLCK83 description	Serine/threonine protein kinase-related domain containing protein
TraesCS6A02G351300.1	LOC_Os02g54820.1	83.893	4.13665	1.45009	6.31771	6.39395	3.298	0.871924	1.28502	3.11474	0.221565	0.580927	0.0148265	0.0568769	OsTPS5 description	Hypothetical protein
TraesCS6A02G384600.1	LOC_Os02g56920.1	76.878	3.87409	1.66583	4.73887	6.09589	3.33089	0.790717	1.82823	3.31689	0.308604	0.255598	0.101812	0.0577585	Os0053 description	Similar to CER1-like gene protein (Fragment)
TraesCS6A02G392700.1	LOC_Os02g57240.1	86.525	23.0308	16.5754	22.8397	27.2509	20.5547	11.5299	12.3288	14.7712	0.595735	0.040651	0.00386587	0.00456753	KOB1 description	Potassium channel, voltage-dependent, beta subunit, KCNAB-related domain containing protein
TraesCS6B02G088800.1	LOC_Os02g03030.1	79.731	8.71275	10.7947	8.62742	11.4864	13.8262	6.56115	5.41993	5.22489	0.112157	0.121173	0.122167	0.00218383	OsSET7 description	Similar to SET domain protein
TraesCS6B02G136600.1	LOC_Os02g04540.1	81.206	6.52625	6.02878	5.18401	8.73922	6.88916	2.2582	2.65665	4.30951	0.86814	0.162678	0.0718905	0.0186422	Leucine-rich repeat, plant specific containing protein
TraesCS6B02G169500.1	LOC_Os02g07110.1	83.526	22.8218	10.9449	21.5156	21.0037	34.0688	8.01999	8.1887	7.80028	0.316703	0.573602	0.116793	0.0235541	OsSAUR25 description	Auxin responsive SAUR protein family protein
TraesCS6B02G263500.1	LOC_Os02g42560.1	71.314	19.2492	14.747	26.2911	23.0318	28.8994	11.3894	11.2608	14.8566	0.0161553	0.342274	0.00399166	0.0202695	Similar to OSIGBa0115K01-H0319F09.22 protein
TraesCS6B02G268300.1	LOC_Os02g34410.1	79.904	1.75369	0.713432	1.62217	2.00364	1.96593	0.599226	1.05647	0.876908	0.796104	0.901708	0.554106	0.0993846	OsPUB43 description	Similar to ubiquitin-protein ligase
TraesCS6B02G272700.1	LOC_Os02g44770.1	78.858	0.488498	0.167834	0.801166	1.14871	0.614257	0.0732782	0.108279	0.129788	0.600908	0.590749	0.0440724	0.0259402	Membrane protein, At2g17000, predicted domain containing protein
TraesCS6B02G325400.1	LOC_Os02g50040.1	91.588	12.4335	9.70861	17.0553	18.3184	16.1635	8.91421	9.55156	8.6219	0.0805783	0.781524	0.00414106	0.00166484	OsGH9B1 description	Similar to Endo-beta-1,4-glucanase precursor (EC 3.2.1.4)
TraesCS6B02G325500.1	LOC_Os02g50050.1	73.401	3.96897	2.4416	4.98377	3.91351	4.30012	2.09148	1.83942	1.75258	0.863779	0.787199	0.0205462	0.145568	Conserved hypothetical protein
TraesCS6B02G346100.1	LOC_Os02g52190.1	81.625	4.44844	3.21931	2.53116	5.57683	5.63736	1.89005	1.08073	1.55732	0.595735	0.478805	0.10303	0.0161372	OsbHLH048 description	Similar to DNA binding protein
TraesCS6B02G383700.1	LOC_Os08g34900.1	81.783	2.47163	0.362543	1.12534	3.92995	2.38488	0.498689	0.939925	1.33496	0.94094	0.655579	0.752039	0.0221741	OsPME25 description	Similar to Pectinesterase (EC 3.1.1.11) (Fragment)
TraesCS7A02G088100.1	LOC_Os08g34050.1	86.854	4.09161	2.35303	4.10601	7.63859	3.98534	1.07481	1.82588	2.57475	0.945156	0.0765291	0.0461055	0.00634109	OsPFK08 description	Phosphofructokinase family protein
TraesCS7A02G106800.1	LOC_Os06g05860.1	85.424	6.62651	4.63864	6.68577	6.59292	8.03846	2.30304	2.55988	2.93533	0.472551	0.293775	0.00399166	0.00905545	OsPFK01 description	Similar to Pyrophosphate-fructose-6-phosphate 1-phosphotransferase-like protein (Pyrophosphate-dependent phosphofructo-1-kinase-like protein)
TraesCS7A02G178600.1	LOC_Os06g11720.1	82.485	0.385224	0.102601	0.133982	0.493227	0.812784	0.0798184	0.0538039	0.0427856	0.385597	0.942906	0.554106	0.0256924	UDP-glucuronosyl/UDP-glucosyltransferase family protein
TraesCS7A02G178900.1	LOC_Os04g49420.1	96.474	26.4092	20.228	23.6627	30.4479	31.2256	17.7737	13.3539	14.4823	0.550744	0.614794	0.0823548	0.0368663	Similar to Histone H4
TraesCS7A02G182500.1	LOC_Os06g12030.2	84.489	5.72255	5.78651	5.09223	6.98781	7.74856	3.8969	4.24827	3.30178	0.0659928	0.183009	0.494988	0.00837795	OsGRL12 description	Thioredoxin fold domain containing protein
TraesCS7A02G227200.1	LOC_Os06g21580.1	73.767	2.72159	0.585483	2.93918	5.86606	3.13999	0.280398	0.71307	1.38915	0.785833	0.614794	0.10873	0.00263305	HMG-I and HMG-Y, DNA-binding domain containing protein
TraesCS7A02G246000.1	LOC_Os09g31380.1	79.586	1.22615	1.06223	3.57638	2.50122	4.60305	2.92755	1.09941	0.888247	0.143838	0.218534	0.0491445	0.0427975	JMJ717 description	Similar to predicted protein
TraesCS7A02G266300.1	LOC_Os08g42870.1	82.785	1.02878	1.1844	1.21524	1.65199	1.6328	0.689731	0.402438	0.597341	0.209789	0.219444	0.115794	0.00924222	Protein of unknown function DUF936, plant family protein
TraesCS7A02G435700.1	LOC_Os06g47620.1	86.667	2.76794	2.18197	3.26582	3.34145	2.67285	0.901373	1.1326	1.74907	0.935495	0.177003	0.00845594	0.0858371	Similar to IAA-amino acid conjugate hydrolase-like protein (Fragment)
TraesCS7A02G479100.1	LOC_Os06g45540.1	78.58	4.7157	3.55942	10.2117	9.1111	8.44321	3.1548	6.08845	4.29518	0.234769	0.862772	0.136112	0.0119501	Protein of unknown function DUF597 family protein
TraesCS7B02G065800.1	LOC_Os06g09660.1	84.745	0.944767	0.423272	0.859116	1.06125	0.964202	0.159988	0.375301	0.243383	0.963457	0.102555	0.178575	0.0205354	ARF16 description	Similar to Auxin response factor 1
TraesCS7B02G079000.1	LOC_Os06g03120.1	75.151	10.2285	3.99683	8.46402	9.78605	11.7351	1.33784	2.37694	3.60578	0.222058	0.242049	0.00557495	0.00989141	Hypothetical conserved gene
TraesCS7B02G085400.1	LOC_Os01g66670.1	67.36	5.85827	5.09894	9.0455	13.5218	10.8356	4.48095	5.55353	6.4223	0.00353997	0.810754	0.00496268	0.00853138	Conserved hypothetical protein
TraesCS7B02G122600.1	LOC_Os02g13870.1	85.624	6.45893	6.62013	8.01378	9.7054	7.87051	4.0752	4.17192	5.21072	0.547866	0.237512	0.135211	0.0265194	OsNIP1 description	A member of the Nodulin26-like Intrinsic Protein (NIP) family, Arsenite transporte
TraesCS7B02G192300.1	LOC_Os06g21580.1	74.664	5.43869	0.815662	4.98414	8.47138	5.52015	0.893501	1.37141	2.65737	0.961266	0.920662	0.00993862	0.00433886	HMG-I and HMG-Y, DNA-binding domain containing protein
TraesCS7B02G208700.1	LOC_Os08g04180.1	87.278	7.58375	5.81196	5.94038	10.5274	7.28207	3.82318	2.97482	3.94498	0.844386	0.502311	0.00718987	0.0184588	TS description	Similar to Tryptophan synthase beta chain 1 (EC 4.2.1.20
TraesCS7B02G215600.1	LOC_Os08g02490.1	83.209	5.71781	4.7048	5.86076	5.82342	7.0209	2.54414	2.76292	4.41746	0.171198	0.191375	0.00604496	0.401486	OsAHL1 description	Protein of unknown function DUF296 domain containing protein
TraesCS7B02G219100.1	LOC_Os08g02220.1	85.577	5.97828	4.20371	12.2102	6.68214	7.80167	2.23376	4.6848	3.32898	0.472551	0.0919305	0.0650476	0.0382863	OsGH9B16 description	Similar to CEL5=CELLULASE 5 (Fragment)
TraesCS7B02G246700.1	LOC_Os06g23560.1	76.674	0.582295	0.300663	1.00242	1.30456	0.75753	0.0603208	0.368189	0.193799	0.71367	0.478609	0.0103064	0.0278203	UDP-glucuronosyl/UDP-glucosyltransferase family protein
TraesCS7B02G325500.1	LOC_Os06g48320.1	82.762	2.90696	1.4864	4.23384	4.50835	3.06142	1.02866	1.51499	1.36995	0.853459	0.710253	0.0399538	0.00423211	Protein of unknown function DUF1336 domain containing protein
TraesCS7B02G343800.1	LOC_Os02g17680.1	74.841	0.88899	0.263579	0.930401	1.35627	0.900411	0.229106	0.257529	0.64028	0.987513	0.945493	0.407754	0.0118521	OsbHLH072 description	Basic helix-loop-helix dimerisation region bHLH domain containing protein
TraesCS7B02G353600.1	LOC_Os01g42520.1	85.537	2.85499	0.44099	0.765319	8.04995	4.7379	0.660192	0.257113	2.00036	0.163532	0.595314	0.153978	0.0612206	Protein of unknown function DUF642 domain containing protein
TraesCS7B02G365900.1	LOC_Os06g46250.1	77.312	20.7225	7.76579	12.9189	21.4423	17.0493	3.66661	7.52264	10.1946	0.607313	0.56626	0.0692496	0.0161707	Conserved hypothetical protein
TraesCS7B02G472800.1	LOC_Os06g51110.2	75.887	25.2668	19.3416	36.5296	41.6093	39.9535	16.3752	22.9446	23.4773	0.0507767	0.516319	0.0147686	0.00530834	cycB2 description	G2/mitotic-specific cyclin 2 (B-like cyclin) (CycOs2)
TraesCSU02G043700.1	LOC_Os01g03170.1	75.758	3.87804	1.68069	5.6258	4.84074	5.48749	1.63814	1.89552	1.52097	0.476122	0.975874	0.0324383	0.0158118	Hypothetical conserved gene
TraesCS1A02G035200.1	LOC_Os05g02150.1	72.799	2.94105	0.975347	1.40123	4.23836	3.25408	0.374897	1.23136	1.91973	0.795267	0.265207	0.891784	0.0394341	OsDof19 description	Similar to Zn finger protein (Fragment)
TraesCS1A02G046100.1	LOC_Os05g02580.1	72.355	3.88951	3.62748	4.62339	3.90194	4.5323	2.74056	1.87018	2.31809	0.595735	0.143257	0.0135742	0.0254811	Protein of unknown function DUF3741 domain containing protein
TraesCS1A02G105800.1	LOC_Os01g22640.1	70.9	8.22785	7.61177	6.07387	9.2898	6.73058	5.98997	4.92934	5.07791	0.172706	0.614794	0.314922	0.0243314	OsGELP14 description	Similar to Lipase homolog (Fragment)
TraesCS1A02G159600.1	LOC_Os10g34230.1	85.991	5.15701	1.53708	2.84902	5.25661	6.73286	1.29665	1.6802	2.09981	0.467932	0.767087	0.259186	0.00551206	OsCKX3 description	FAD linked oxidase, N-terminal domain containing protein
TraesCS1A02G412100.1	LOC_Os05g49820.1	75.669	9.61406	6.43492	8.34699	8.94073	11.3816	4.25021	4.55746	4.96582	0.505517	0.00940463	0.0307601	0.0520995	Similar to predicted protein
TraesCS1B02G260400.1	LOC_Os05g33100.1	86.74	14.5233	8.90793	16.7668	21.3537	15.6813	9.15867	12.1302	11.2622	0.595735	0.908935	0.225087	0.0338733	Similar to Endo-1,3;1,4-beta-D-glucanase
TraesCS1B02G321000.1	LOC_Os05g41390.1	71.418	7.37057	4.88498	7.81242	7.93863	10.207	4.18851	3.59851	4.40969	0.144642	0.614794	0.0404699	0.0081945	CycB1 description	Similar to Cyclin-B1-5
TraesCS2A02G065700.1	LOC_Os04g16450.1	88.299	27.1117	19.9219	24.6817	41.9755	29.5712	21.4287	19.6222	21.2482	0.0876761	0.684758	0.29614	0.00865792	OsPIP2 description	Similar to Arabidopsis thaliana (Fragment)
TraesCS2A02G089300.1	LOC_Os07g08140.1	82.431	5.93445	3.64805	5.70592	5.78609	7.25001	1.44223	0.914408	0.9432	0.262556	0.281314	0.0103064	0.0134334	HSFA2B description	Similar to Heat shock transcription factor 29 (Fragment)
TraesCS2A02G123400.1	LOC_Os06g35700.1	79.306	5.85571	3.11252	5.21362	6.64591	3.19961	1.5577	1.05166	3.50392	0.16814	0.086668	0.0124161	0.00179464	FAD linked oxidase, N-terminal domain containing protein
TraesCS2A02G140600.1	LOC_Os07g25670.1	67.23	1.41176	1.45078	0.782024	1.67001	1.72475	1.03922	1.60333	0.775281	0.595735	0.614794	0.22209	0.0478279
TraesCS2A02G169300.1	LOC_Os07g42370.1	79.07	60.1548	32.7667	46.5916	58.5776	42.8068	22.7552	29.2428	32.5061	0.214472	0.302554	0.106203	0.00337347	OsJAZ6 description	Tify domain containing protein
TraesCS2A02G192600.1	LOC_Os07g39820.1	87.377	10.8529	4.95275	8.50202	10.9089	10.5935	1.90113	3.21185	5.02439	0.861378	0.111983	0.00677096	0.0132976	OsSHR1 description	SHR transcription factor, Formation of root endodermis and leaf stomata, Regulation of the number of cortex cell layers in the roo
TraesCS2A02G201900.1	LOC_Os07g37890.1	84.759	3.60702	2.37807	2.20551	3.13221	4.50951	1.71494	1.15987	1.76991	0.561019	0.614794	0.28292	0.0461813	OsPP2C64 description	Similar to catalytic/ protein phosphatase type 2C
TraesCS2A02G326700.1	LOC_Os04g40130.1	83.435	2.32024	2.35899	3.44787	2.64236	3.4156	2.29991	2.13819	1.42399	0.350923	0.956185	0.362551	0.0324612	Pentatricopeptide repeat domain containing protein
TraesCS2A02G419900.1	LOC_Os04g52540.1	78.531	10.255	7.61684	7.71173	10.2193	9.54659	5.61406	5.3975	5.18738	0.595735	0.164544	0.0382289	0.00630428	OsAGO2 description	Argonaute and Dicer protein, PAZ domain containing protein
TraesCS2A02G448300.1	LOC_Os04g50120.1	88.934	37.4355	14.7858	18.0871	35.6617	28.6111	5.89499	6.93726	14.3834	0.0951752	0.0626267	0.0118903	0.0705276	Protein of unknown function DUF597 family protein
TraesCS2B02G043900.1	LOC_Os04g07540.1	73.548	1.02287	0.584539	0.768311	1.70759	0.849296	0.499761	0.48606	0.222374	0.809933	0.834937	0.743735	0.000635212	Hypothetical protein
TraesCS2B02G094200.1	LOC_Os07g49510.1	84.755	2.11588	1.78916	2.15254	2.6533	2.09208	1.87014	1.61045	1.4207	0.985259	0.946363	0.265722	0.0136425	Hypothetical conserved gene
TraesCS2B02G111900.1	LOC_Os07g48900.1	76.016	2.26223	1.46999	1.57999	2.55587	2.03797	0.609292	0.370384	0.498212	0.891958	0.614794	0.212738	0.0421379	Helix-loop-helix DNA-binding domain containing protein
TraesCS2B02G183100.1	LOC_Os07g43580.1	75.866	2.5018	1.0972	1.79941	2.89967	1.33884	1.09995	0.818659	0.823808	0.306401	0.997752	0.165079	0.0171475	R2R3-MYB description	Similar to P-type R2R3 Myb protein (Fragment)
TraesCS2B02G250500.1	LOC_Os07g31720.1	86.29	6.15661	4.99471	5.57673	7.6756	5.02694	2.52666	2.56563	2.18535	0.595735	0.00075376	0.163369	0.0125516	C2 calcium-dependent membrane targeting domain containing protein
TraesCS2B02G311500.1	LOC_Os04g33680.1	81.972	13.1788	8.68579	14.7826	13.0543	14.3207	4.90251	7.2161	7.26699	0.595735	0.142887	0.0230504	0.0129181	OsGRL8 description	Thioredoxin fold domain containing protein
TraesCS2B02G346900.1	LOC_Os04g39110.1	81.79	47.7106	40.4516	33.9449	79.8469	48.4057	23.318	20.4789	39.2353	0.937074	0.0458208	0.0550065	0.0027369	GASR2 description	A member of the GAST (gibberellin (GA)-Stimulated Transcript) family, Cell division, Differentiation of panicle
TraesCS2B02G469000.1	LOC_Os04g50120.1	89.056	33.1278	10.7551	13.4269	29.4045	25.4203	4.11073	5.77126	12.5869	0.1961	0.0761953	0.0322815	0.060221	Protein of unknown function DUF597 family protein
TraesCS2B02G578400.1	LOC_Os03g22610.2	87.017	2.53356	1.70728	2.13587	2.21701	3.60896	1.87439	1.60928	1.15694	0.214424	0.890662	0.541546	0.0656152	Peptidyl-tRNA hydrolase family protein
TraesCS3A02G164300.1	LOC_Os01g14850.1	75.385	2257.37	803.487	684.22	1940.16	2684.6	851.725	615.501	921.474	0.392499	0.8805	0.74329	0.00179517	Conserved hypothetical protein
TraesCS3A02G225300.1	LOC_Os01g43510.1	79.798	5.16613	3.22836	6.98382	3.90928	4.35655	1.38203	2.95767	4.31237	0.42018	0.410558	0.0110612	0.634977	Conserved hypothetical protein
TraesCS3A02G245400.1	LOC_Os01g52090.1	75.362	6.02359	6.18401	5.75359	8.02358	7.04172	6.36011	5.56064	4.42402	0.599895	0.942547	0.907099	0.0125899	MADF domain domain containing protein
TraesCS3A02G317100.1	LOC_Os01g57240.1	85.185	6.18514	3.74432	6.02531	5.27228	6.53212	2.37257	2.07896	2.46046	0.877867	0.207267	0.01674	0.0987657	OsULT1 description	SAND domain containing protein
TraesCS3A02G334400.1	LOC_Os05g32460.1	72.488	10.6041	6.589	11.7576	9.28172	12.3234	4.04834	3.57955	4.72655	0.549789	0.614794	0.00843395	0.375102	OsVQ19 description	Similar to VQ motif family protein
TraesCS3A02G441100.1	LOC_Os01g70210.1	79.801	0.575815	0.46313	1.153	1.53962	1.15094	0.678286	0.310891	0.331276	0.470337	0.713387	0.17039	0.0236237	Cellular retinaldehyde-binding/triple function, N-terminal domain containing protein
TraesCS3B02G128100.1	LOC_Os02g19200.1	70.621	0.950775	0.764409	0.787005	0.93759	0.92081	0.629191	0.714771	0.320679	0.959955	0.809892	0.860747	0.00987415	OsFbox082 description	Cyclin-like F-box domain containing protein
TraesCS3B02G157800.1	LOC_Os01g10490.1	76.166	243.003	145.808	151.7	227.924	234.803	93.3591	117.454	116.518	0.63068	0.214268	0.147668	0.005806	Virulence factor, pectin lyase fold family protein
TraesCS3B02G180200.1	LOC_Os01g12840.1	72.681	3.68218	1.79167	3.36886	4.17169	3.71994	0.541	0.977652	1.85866	0.982034	0.048236	0.107823	0.0222229	Conserved hypothetical protein
TraesCS3B02G193600.1	LOC_Os01g14180.1	79.864	0.555113	0.197841	0.154217	0.510445	0.777633	0.158519	0.122283	0.0588217	0.643278	0.850009	0.871694	0.0626087	Domain of unknown function DUF1618 domain containing protein
TraesCS3B02G196600.1	LOC_Os01g14090.1	81.227	2.77893	1.66347	2.8212	2.42263	2.78035	2.1578	1.41244	1.37421	0.99911	0.43971	0.152645	0.0487265	Similar to Kinesin
TraesCS3B02G198500.1	LOC_Os05g04540.1	71.129	0.741756	0.451324	0.792193	0.702981	0.646149	0.277361	0.657462	0.231335	0.903728	0.702248	0.758795	0.0723955	Hypothetical conserved gene
TraesCS3B02G204800.1	LOC_Os03g51870.1	78.439	5.45694	6.73665	7.24095	8.11059	8.20352	5.73859	5.00568	4.29755	0.0873779	0.518406	0.163037	0.00954354	Forkhead-associated domain containing protein
TraesCS3B02G239800.1	LOC_Os01g40190.1	79.693	0.801613	0.499468	0.643226	0.878614	0.591687	0.451698	0.29247	0.310767	0.727558	0.909624	0.328312	0.0324045	Similar to hydroxyproline-rich glycoprotein family protein
TraesCS3B02G388700.1	LOC_Os02g57400.1	81.824	1.06582	0.977013	1.20747	1.4301	1.44529	0.329793	0.362405	0.508952	0.372317	0.0944144	0.0879106	0.0683864	LPA1 description	Phytic acid metabolis
TraesCS3B02G390500.1	LOC_Os01g62260.1	86.321	49.8845	25.087	22.4174	79.356	57.7386	15.9943	20.0591	43.5242	0.0523192	0.367595	0.706069	0.00555082	Thaumatin, pathogenesis-related family protein
TraesCS3B02G463200.1	LOC_Os04g13170.1	70.996	1.14323	1.06154	1.06104	1.21781	2.34548	0.735367	0.692254	0.49024	0.244677	0.346855	0.312728	0.034566	OsFbox191 description	Cyclin-like F-box domain containing protein
TraesCS3B02G470000.1	LOC_Os01g69850.1	80.282	9.13934	6.9898	9.35277	11.5853	15.8786	2.64252	2.62731	1.33323	0.222233	0.466621	0.062492	0.0110123	MADS51 description	MADS-box transcription factor, Short-day flowering promote
TraesCS3B02G563700.1	LOC_Os03g37640.1	80.436	1.74202	0.882923	0.613618	1.7568	1.41611	0.256312	0.415216	0.384538	0.697654	0.172116	0.548979	0.0171222	PEZ2 description	Multi antimicrobial extrusion protein MatE family protein
TraesCS4A02G040000.1	LOC_Os03g10240.2	87.755	10.567	6.03396	7.36005	10.1244	8.57586	4.9248	5.7569	5.23959	0.312479	0.37911	0.140462	0.00470778	Protein of unknown function DUF677 family protein
TraesCS4A02G041400.1	LOC_Os03g10140.1	78.553	4.17965	3.64171	5.22557	4.76394	4.82692	2.04954	2.14042	2.15027	0.595735	0.363822	0.315355	0.0165955	OsIDD1 description	Similar to Zinc finger, C2H2 type family protein, expressed
TraesCS4A02G048200.1	LOC_Os03g10800.2	83.016	25.7893	21.0467	22.4553	27.3097	29.1509	14.7759	13.6351	13.6048	0.473122	0.103305	0.00520617	0.0274279	BTB domain containing protein
TraesCS4A02G070700.1	LOC_Os03g14050.1	85.288	31.2552	28.5433	44.1173	33.4493	49.3965	27.6141	21.0828	20.3674	0.0379651	0.90334	0.0187734	0.00556207	Similar to thaumatin-like protein 1
TraesCS4A02G434500.1	LOC_Os06g02530.1	69.548	70.066	109.73	76.5675	96.3052	127.094	66.3897	50.9924	54.4834	0.0191756	0.00358237	0.00281698	0.00443595	Conserved hypothetical protein
TraesCS4B02G037800.1	LOC_Os03g49380.1	82.191	11.4136	5.81568	8.62033	9.61045	10.6658	3.42814	4.1031	6.29821	0.747441	0.0182922	0.00274103	0.0088713	OsLOX1 description	Similar to Lipoxygenase (Fragment)
TraesCS4B02G080500.1	LOC_Os03g42070.1	74.64	7.23868	7.91026	8.00739	7.86903	9.16792	5.25949	3.32784	3.90336	0.296588	0.168681	0.00387107	0.0279343	CycD5 description	Cyclin, C-terminal domain containing protein
TraesCS4B02G102700.1	LOC_Os12g07790.1	66.614	17.8212	12.9732	18.0748	17.9711	18.5745	8.62255	8.50925	10.8293	0.861012	0.086668	0.0130749	0.00963455
TraesCS4B02G254000.1	LOC_Os03g11030.1	73.973	3.60666	1.70885	3.57733	3.33007	3.66188	1.13168	0.764765	1.5043	0.976732	0.411889	0.0397358	0.0733243	Similar to cyclin-A2
TraesCS5A02G015500.1	LOC_Os03g46640.1	85.952	22.4535	35.2256	40.319	47.1114	44.7419	24.3207	23.6728	22.49	0.0692491	0.175842	0.19738	0.00103155	Similar to predicted protein
TraesCS5A02G356100.1	LOC_Os09g38340.1	75.189	2.1227	1.64494	1.30408	2.71548	2.30788	0.401011	0.13052	0.392458	0.872803	0.281055	0.00181676	0.0115781	OsIDD3 description	Zinc finger, C2H2-type domain containing protein
TraesCS5A02G395600.1	LOC_Os03g55120.1	82.278	51.5127	38.2121	38.3785	45.3418	63.0554	23.8002	24.0074	21.6405	0.417333	0.0696781	0.01078	0.00662395	OsENODL12 description	Cupredoxin domain containing protein
TraesCS5A02G555100.1	LOC_Os10g25060.1	67.834	4.00236	3.34259	8.77567	7.36588	11.0896	5.77597	2.5224	1.61733	0.0396364	0.159889	0.00626932	0.168906	Conserved hypothetical protein
TraesCS5B02G012000.1	LOC_Os12g43640.1	78.455	1.10963	0.678802	0.922573	1.27311	0.795734	0.174732	0.332535	0.220546	0.705576	0.499307	0.359587	0.0107839	HAIKU2 description	Protein kinase, catalytic domain domain containing protein
TraesCS5B02G243800.1	LOC_Os09g29130.1	82.55	16.0886	12.3379	15.4646	14.7417	18.7032	5.80966	6.09515	6.12292	0.275737	0.0242838	0.0337809	0.00540094	OsZHD1 description	Zinc finger homeodomain (ZF-HD) class homeobox transcription factor, Rice morphogenesis, Modulation of leaf rollin
TraesCS5B02G400400.1	LOC_Os03g55120.1	82.7	39.9264	32.7345	39.0178	38.479	47.1684	18.8825	19.7412	16.1502	0.46355	0.0153011	0.00173885	0.00206642	OsENODL12 description	Cupredoxin domain containing protein
TraesCS5B02G531400.1	LOC_Os03g62620.4	83.875	1.97771	2.11942	2.60713	3.18771	2.89705	2.29719	1.72407	1.14882	0.605705	0.914753	0.554106	0.0231711	OsLEA7 description	Late embryogenesis abundant protein 2 family protein
TraesCS6A02G177700.1	LOC_Os06g39750.1	84.295	27.4345	18.4673	22.3967	25.3056	25.1949	12.2175	12.547	13.2528	0.653519	0.0713987	0.0189483	0.000562273	WSL1 description	Similar to Fatty acid elongase 1-like protein
TraesCS6A02G186500.1	LOC_Os11g19730.1	71.805	1.51797	1.49897	1.48156	1.78125	1.6095	0.67891	0.238077	0.737832	0.887995	0.375783	0.0219942	0.0724717	Protein of unknown function DUF724 family protein
TraesCS6A02G208100.1	LOC_Os09g07780.1	84.314	0.717767	1.0294	1.02959	1.55728	1.63918	0.973873	1.25155	0.885476	0.179778	0.892019	0.639795	0.0300672	Pentatricopeptide repeat domain containing protein
TraesCS6B02G114900.1	LOC_Os02g03610.1	90.154	12.5123	12.2017	14.8045	16.6815	14.7847	13.7504	11.4841	8.84064	0.535089	0.614794	0.131688	0.00943113	OsARFB1b description	Similar to ADP-ribosylation factor-like protein
TraesCS6B02G159000.1	LOC_Os05g25260.1	71.429	4.11696	2.2028	2.54675	3.04991	5.51916	0.904638	0.34465	0.378135	0.557269	0.10253	0.0169937	0.00881236	OsERF#056 description	Similar to Ethylene-responsive transcription factor 9 (Ethylene-responsive element binding factor 9) (EREBP-9) (AtERF9)
TraesCS6B02G284800.1	LOC_Os02g43250.1	80.876	0.684342	0.87882	0.95482	0.901498	1.06215	0.25789	0.0785184	0.182579	0.595735	0.30574	0.529984	0.0266806	Leucine-rich repeat, plant specific containing protein
TraesCS6B02G285300.1	LOC_Os02g43150.1	76.538	15.0997	18.2024	23.6163	21.9084	21.8658	16.3579	15.2266	10.5501	0.122906	0.614794	0.0405706	0.0119881	OsGATA2 description	Similar to AG-motif binding protein-3
TraesCS6B02G285900.1	LOC_Os02g43010.1	83.099	6.53574	5.61037	5.60565	5.76609	9.5801	4.44606	2.59387	1.97696	0.0516522	0.48621	0.0297923	0.011824	OsVPE3 description	Similar to C13 endopeptidase NP1 (Fragment)
TraesCS7B02G105700.1	LOC_Os02g53150.1	70.274	6.7797	8.98787	9.24151	10.3085	10.2388	7.25913	6.45801	5.39316	0.341779	0.518406	0.31667	0.0157441	Protein of unknown function DUF573 domain containing protein
TraesCS7B02G145500.1	LOC_Os09g31380.1	79.496	0.118831	0.758157	2.40896	1.70172	2.60838	1.14939	0.820732	0.341869	0.0588539	0.577541	0.471083	0.0219642	JMJ717 description	Similar to predicted protein
TraesCS7B02G146800.1	LOC_Os08g39550.1	83.798	3.4952	1.06127	1.21117	3.1479	2.67644	0.677738	0.256757	0.877206	0.595735	0.580927	0.128973	0.0125085	PGIP6 description	Leucine-rich repeat (LRR) protein, Inhibitor of fungal polygalacturonase, Defence respons
TraesCS7B02G218800.1	LOC_Os08g02250.1	81.007	11.576	4.00115	6.25972	8.99771	10.4055	2.50703	2.41185	4.31622	0.595735	0.111676	0.00719098	0.0416483	IQ calmodulin-binding region domain containing protein
TraesCS7B02G267200.1	LOC_Os06g36940.1	70.635	5.90835	4.91818	4.7335	5.05202	7.73348	4.26588	2.94543	2.74002	0.381591	0.753332	0.0702545	0.0105487	Conserved hypothetical protein
TraesCS7B02G481400			14.7476	18.4559	17.6274	17.1962	18.7469	9.9368	11.108	7.49007	0.595735	0.180625	0.375323	0.0131507
TraesCS1A02G117300.1	LOC_Os08g30910.1	77.784	0.409112	0.349258	0.443151	0.437647	0.477556	0.346416	0.160761	0.195215	0.844095	0.996325	0.17606	0.0646383	OsSET30 description	Similar to SET domain protein
TraesCS1A02G194100.1	LOC_Os10g42550.1	85.303	5.85414	5.10753	7.78489	8.53186	6.73174	5.65453	5.22624	4.32293	0.595735	0.685304	0.0719575	0.0105377	OsITPK5 description	Similar to Inositol phosphate kinase
TraesCS1B02G241500.1	LOC_Os05g29000.1	79.759	25.3277	16.5998	19.8746	22.3634	23.1432	6.9439	12.2557	11.1901	0.65331	0.00533308	0.0365873	0.00793404	Conserved hypothetical protein
TraesCS1B02G302300.1	LOC_Os05g39150.1	70.228	12.141	14.5471	13.8823	17.7264	14.973	10.8685	11.3618	8.88659	0.273196	0.0503033	0.193996	0.0129428	Protein of unknown function DUF1618 domain containing protein
TraesCS2A02G064900.1	LOC_Os04g17100.1	86.325	41.8141	49.172	35.3188	45.2538	62.1437	27.2986	7.78374	10.0614	0.050999	0.268449	0.0109718	0.00307632	Heavy metal transport/detoxification protein domain containing protein
TraesCS2A02G146600.1	LOC_Os07g44690.1	79.129	19.3807	12.2509	16.641	15.0098	17.7914	8.36359	7.41246	12.6284	0.585886	0.225823	0.00577322	0.529702	HSFB4B description	Similar to Isoform 2 of Heat stress transcription factor B-4b
TraesCS2A02G152000.1	LOC_Os07g44180.1	94.253	23.0764	20.4868	22.1679	26.9038	25.7942	22.4755	9.31049	11.745	0.595735	0.617887	0.0102155	0.0552827	OsLti6a description	Hydrophobic protein LTI6A (Low temperature-induced protein 6A)
TraesCS2A02G283800.1	LOC_Os04g31900.1	81.405	6.71313	4.18484	4.66189	6.0653	5.86224	2.44966	2.66897	3.17075	0.432188	0.0923161	0.0937184	0.0580442	Ankyrin domain containing protein
TraesCS2A02G290100.1	LOC_Os04g32980.1	77.475	4.25639	4.79695	6.47692	5.97256	5.51902	2.85022	1.85256	2.62448	0.588253	0.342274	0.0140051	0.080208	Zinc finger, RING-type domain containing protein
TraesCS2A02G524800.1	LOC_Os04g54590.1	80.952	2.73308	2.80683	4.84183	3.07153	3.87477	2.0492	1.78281	1.57859	0.32981	0.63722	0.08514	0.0740997	Conserved hypothetical protein
TraesCS2B02G105100.1	LOC_Os07g08140.1	81.407	8.50995	5.21511	7.27476	7.16855	9.82853	2.58531	2.28736	1.79342	0.59488	0.183074	0.0187734	0.00330715	HSFA2B description	Similar to Heat shock transcription factor 29 (Fragment)
TraesCS2B02G214600.1	LOC_Os07g39820.1	87.466	11.4507	5.99637	7.94884	8.94002	11.828	1.98075	3.59585	5.36376	0.740108	0.039665	0.00570444	0.0381341	OsSHR1 description	SHR transcription factor, Formation of root endodermis and leaf stomata, Regulation of the number of cortex cell layers in the roo
TraesCS2B02G421900.1	LOC_Os04g47700.1	85.047	1.09	1.02945	1.17399	0.945581	1.0548	0.572508	0.439267	0.699563	0.957804	0.033756	0.0443844	0.511992	WD40 repeat domain containing protein
TraesCS2B02G582400.1	LOC_Os04g57730.1	83.511	9.63617	12.9577	11.7299	14.0619	13.7719	11.0861	8.009	7.61456	0.105543	0.614794	0.169325	0.00817356	Ung description	Similar to Uracil-DNA glycosylase
TraesCS3A02G134000.1	LOC_Os01g64640.1	94.891	2902.51	2360.96	2222.88	2658.41	2242.12	2158.17	1374.03	1514.53	0.0181034	0.0546991	0.00289698	0.00120259	Similar to Histone H3
TraesCS3A02G167200.1	LOC_Os01g14440.1	83.105	1.87526	0.827426	1.97967	1.38067	1.2047	0.342065	0.831045	0.465514	0.595735	0.546791	0.0655619	0.0765764	OsWRKY1 description	Similar to WRKY transcription factor 1
TraesCS3A02G183600.1	LOC_Os01g16170.1	76.54	3.45933	2.30448	2.50239	2.75816	4.19868	1.50626	0.923164	1.02896	0.595735	0.523898	0.0776763	0.0273687	Cystinosin/ERS1p repeat containing protein
TraesCS3A02G355800.1	LOC_Os02g57400.1	81.961	3.45257	4.64519	5.69427	4.81137	4.87779	2.65536	2.09713	2.73931	0.41098	0.137379	0.0132244	0.0238741	LPA1 description	Phytic acid metabolis
TraesCS3A02G526600.1	LOC_Os01g74020.1	94.215	0.212326	0.53633	1.05413	1.14694	1.33784	1.31136	0.371456	0.162908	0.238263	0.356801	0.00758713	0.0125085	OsPCL1 description	Transcription factor with a GARP DNA-binding domain, Photoperiodic control of flowering time, Clock associated-componen
TraesCS3B02G028800.1	LOC_Os01g03190.1	67.56	4.12593	3.37129	8.07215	7.61217	5.52255	1.55673	2.23403	1.68929	0.495111	0.137629	0.0411511	0.00505389	Seven In Absentia Homolog-type domain containing protein
TraesCS3B02G395600.1	LOC_Os01g62870.1	87.5	9.1785	10.7518	9.3662	11.1486	9.87895	6.00026	4.24393	3.54444	0.782839	0.0867058	0.0135234	0.0248601	AKR2 description	Aldo-keto reductase, Detoxification of reactive aldehydes, Abiotic stress toleranc
TraesCS4A02G021100.1	LOC_Os01g37670.1	68.293	1.21517	1.75215	2.52554	1.83289	2.10734	1.3341	0.848127	1.18827	0.153302	0.614794	0.0453215	0.390109	OsFbox018 description	Cyclin-like F-box domain containing protein
TraesCS4A02G072100.1	LOC_Os03g13840.2	82.572	14.9303	14.3498	12.5985	14.0713	13.2965	10.4021	8.15109	7.66437	0.595735	0.257025	0.122477	0.0266806	Similar to Senescence-associated protein 12
TraesCS4A02G421500.1	LOC_Os06g04030.1	92.701	787.773	769.433	816.096	859.879	767.004	624.335	529.674	468.845	0.604662	0.030954	0.00238572	0.00308865	Conserved hypothetical protein
TraesCS4A02G434300.1	LOC_Os06g02530.1	70.71	24.5965	43.5197	29.4244	40.1719	41.8519	23.4489	19.491	18.6573	0.0376297	0.00507001	0.196656	0.00975205	Conserved hypothetical protein
TraesCS4B02G350700.1	LOC_Os05g38740.1	96.452	622.565	491.65	512.734	558.43	483.269	338.381	248.401	250.21	0.0168605	0.0285478	0.00322904	0.00109493	Similar to Histone H4
TraesCS4B02G358400.1	LOC_Os03g02460.1	88.173	0.990766	1.31421	1.39947	1.32741	1.37311	0.624176	0.207409	0.110327	0.643186	0.323316	0.082345	0.00511254	Short-chain dehydrogenase/reductase SDR family protein
TraesCS5A02G223800.1	LOC_Os09g25330.1	82.118	2.93307	3.14092	4.24854	4.08536	3.21555	2.62352	2.59632	1.82658	0.748165	0.614794	0.206745	0.0344632	BTB domain containing protein
TraesCS5A02G286500.1	LOC_Os09g32930.1	83.061	5.06846	7.97515	6.83701	7.36165	8.56157	7.35304	2.47552	2.71766	0.0895951	0.614794	0.0161405	0.0237634	PAIR2 description	Similar to Meiotic asynaptic mutant 1
TraesCS5B02G081000.1	LOC_Os10g32850.1	78.973	0.914571	0.407962	1.5136	1.2624	0.761183	0.146767	0.399573	0.270697	0.731394	0.518406	0.0476075	0.178623	Conserved hypothetical protein
TraesCS5B02G219300.1	LOC_Os09g25860.1	79.736	7.9268	6.8277	5.77905	9.80113	6.97433	6.48275	2.22078	3.71381	0.639802	0.939265	0.0444592	0.00534942	Hypothetical conserved gene
TraesCS5B02G285800.1	LOC_Os09g32930.1	82.821	6.02716	10.0156	8.33955	7.54866	9.56351	7.35071	2.89283	3.09953	0.251895	0.420296	0.0142105	0.0197797	PAIR2 description	Similar to Meiotic asynaptic mutant 1
TraesCS5B02G560500.1	LOC_Os03g64030.1	79.859	5.58622	2.71724	5.73903	4.09219	5.23204	1.1399	1.57948	1.46143	0.731859	0.155647	0.00348783	0.0186942	Protein of unknown function DUF303, acetylesterase putative domain containing protein
TraesCS6A02G132800.1	LOC_Os09g07160.1	69.167	1.68736	1.38485	1.97417	1.29432	2.06213	1.3562	0.702737	0.500826	0.720525	0.984506	0.00245586	0.0565152	Similar to OSIGBa0093K19.10 protein
TraesCS6A02G226900.1	LOC_Os02g40700.1	89.474	3.20711	1.95458	6.23142	6.42949	3.67889	0.659329	0.924154	1.18656	0.595735	0.407192	0.0050393	0.0122561	RmlC-like jelly roll fold domain containing protein
TraesCS6A02G252600.1	LOC_Os02g44770.1	78.837	2.91285	3.19279	3.94658	4.31055	3.22812	2.08324	1.99946	1.75402	0.787781	0.254679	0.00696332	0.0135889	Membrane protein, At2g17000, predicted domain containing protein
TraesCS6B02G084300.1	LOC_Os05g38740.1	92.949	661.472	494.746	527.059	668.254	439.225	309.707	254.177	299.02	0.0132448	0.0176113	0.00470889	0.0018123	Similar to Histone H4
TraesCS7A02G406000.1	LOC_Os06g49780.1	78.679	7.85108	8.89021	9.40761	8.74304	8.99294	7.30327	5.19223	4.78415	0.688177	0.445346	0.0559933	0.0558175	NUDIX domain containing protein
TraesCS7B02G017600.1	LOC_Os06g06460.1	93.917	8.11851	10.4158	9.08337	11.4055	10.5745	10.7036	7.54869	5.37369	0.321756	0.96407	0.657983	0.0244312	Hypothetical protein
TraesCS7B02G215700.1	LOC_Os02g49690.1	78.744	27.389	38.1432	44.392	45.3396	38.0086	26.8414	23.6876	22.2086	0.0333326	0.339632	0.0370179	0.00721216	Similar to F5O11.14 (ACR8)
TraesCS7B02G294500.1	LOC_Os06g42630.1	67.675	1.14935	1.22221	0.990497	0.97696	1.33919	1.0266	0.273556	0.520959	0.792883	0.769085	0.0403298	0.361574	Putative B3 domain-containing protein Os06g0632500
TraesCS7B02G408300.1	LOC_Os12g34510.1	88.998	326.789	289.825	279.857	360.061	259.155	221.744	151.058	171.284	0.0285966	0.00533308	0.00159079	0.00167797	Similar to Histone H2A
TraesCSU02G044900.1	LOC_Os01g03190.1	67.914	0.396691	0.114401	0.335232	0.323292	0.31892	0	0.0740978	0.0385971	0.839432	0.614794	0.554106	0.0129439	Seven In Absentia Homolog-type domain containing protein
TraesCS1A02G079900.1	LOC_Os05g38740.1	95.484	147.145	150.622	141.353	124.871	139.12	102.094	64.955	82.0473	0.691407	0.0638114	0.00674706	0.00989159	Similar to Histone H4
TraesCS1A02G125500.1	LOC_Os05g10940.1	80.375	6.15173	5.03334	6.20404	7.96947	5.8821	4.65893	3.46192	2.02255	0.847348	0.80303	0.0623965	0.0027794	OsZIP7 description	Plasma membrane Zn transporter of the Zn-regulated, iron-regulated transporter-like protein (ZIP) famil
TraesCS1A02G136900.1	LOC_Os10g30080.1	79.834	2.49417	2.40078	2.69765	3.59737	2.39938	1.97154	1.40433	1.67758	0.936924	0.811899	0.361949	0.0163949	Similar to Secondary cell wall-related glycosyltransferase family 14
TraesCS1B02G294100.1	LOC_Os05g29150.1	81.356	2.1423	1.17811	4.11552	4.27577	2.09106	0.154662	0.330907	0.854877	0.982034	0.128914	0.00410916	0.045051	Zinc finger, RING-type domain containing protein
TraesCS1B02G386700.1	LOC_Os01g05970.1	85.954	222.137	156.294	223.377	262.28	162.485	135.908	116.441	124.036	0.00798584	0.372123	0.000851458	0.00169995	OsFbox002 description	Similar to Histone H2B-3 (Fragment)
TraesCS2A02G121000.1	LOC_Os07g47100.2	86.427	4.0966	5.43388	5.31213	5.33735	5.00995	3.00483	2.23556	3.06105	0.595735	0.190118	0.010151	0.0669413	NHX1 description	Vacuolar Na+/H+ antiporter, Salt toleranc
TraesCS2A02G221300.1	LOC_Os03g38800.1	79.974	12.8507	5.44858	12.8042	14.1133	7.2785	3.22518	3.62215	3.17464	0.0716504	0.0837336	0.003921	0.00045375	ATPase, AAA-type, core domain containing protein
TraesCS2A02G378900.1	LOC_Os04g44190.1	82.022	1.28714	0.342263	0.506257	1.17716	0.402433	0.403575	0.083684	0.081296	0.360929	0.93337	0.541229	0.0539215	Photosystem II oxygen evolving complex protein PsbQ family protein
TraesCS2A02G569700.1	LOC_Os04g59380.1	76.098	0.803531	0.585917	0.926831	0.973597	0.774588	0	0.115533	0.615405	0.973869	0.163132	0.00596159	0.433035	Zinc finger, C2H2-type domain containing protein
TraesCS2B02G491800.1	LOC_Os04g53320.1	79.146	15.0581	16.6952	17.2934	16.2463	15.838	12.6449	11.4787	7.57285	0.852131	0.502245	0.339576	0.0216494	Hypothetical conserved gene
TraesCS2B02G545700.1	LOC_Os04g55220.1	85.936	11.4404	11.7009	12.2751	12.2202	10.9288	8.10378	7.75268	6.72936	0.754377	0.0690545	0.0472931	0.00400201	OsNTMC2T2.1 description	C2 domain containing protein
TraesCS3A02G145600.1	LOC_Os01g12180.1	79.661	1.09727	1.44258	1.32503	1.28019	1.40323	1.04565	0.406582	0.508319	0.662342	0.553329	0.0431328	0.0616505	Conserved hypothetical protein
TraesCS3A02G441200.1	LOC_Os01g70220.1	83.498	3.98586	4.73057	6.33086	5.07669	4.79797	3.21788	2.36831	2.28389	0.540989	0.518406	0.00274103	0.0181165	SDG714 description	Similar to SET domain-containing protein SET118
TraesCS3B02G098400.1	LOC_Os01g01170.1	81.174	4.57786	6.78678	5.02755	6.15404	5.68892	5.32766	3.74315	3.20453	0.35115	0.123823	0.229516	0.00757508	Conserved hypothetical protein
TraesCS4A02G222700.1	LOC_Os11g07460.1	72.658	8.32845	9.03513	10.9773	12.3593	8.26764	5.00439	5.12343	5.95236	0.982034	0.142204	0.0268865	0.0326858	PCF3 description	Similar to Transcription factor PCF3
TraesCS4A02G238500.1	LOC_Os11g24060.1	85.463	2.91113	2.42753	4.07733	3.18227	2.38945	0.654446	1.34795	1.70584	0.595735	0.095949	0.0110441	0.0460841	Xanthine/uracil/vitamin C permease family protein
TraesCS4B02G022900.1	LOC_Os03g47190.1	73.264	3.45294	4.38791	6.89821	5.61596	4.74218	1.45997	1.1992	1.45865	0.352973	0.254214	0.013915	0.0440176	Hypothetical conserved gene
TraesCS4B02G093700.1	LOC_Os11g07460.1	71.282	5.96629	7.52553	7.30238	8.21999	6.93962	4.41492	2.30901	3.02814	0.595735	0.0292669	0.0118986	0.00950766	PCF3 description	Similar to Transcription factor PCF3
TraesCS4B02G186800.1	LOC_Os03g18970.1	85.529	4.14778	3.2905	4.35686	3.43617	3.68255	2.16312	1.8443	1.38472	0.710973	0.555873	0.0277229	0.0470389	OsPP2C33 description	Similar to Calmodulin-binding protein phosphatase
TraesCS4B02G263400.1	LOC_Os03g10040.1	88.258	19.8954	18.5957	19.1249	18.1938	18.6292	12.679	6.38562	5.67977	0.618223	0.445067	0.0456177	0.0400976	OsFbox131 description	Cyclin-like F-box domain containing protein
TraesCS4B02G281500.1	LOC_Os03g06950.1	69.906	19.1663	19.0753	19.8937	19.7569	16.7801	11.5062	12.6138	10.7186	0.595735	0.0129101	0.189903	0.00950766
TraesCS4B02G350800.1	LOC_Os05g38740.1	95.513	231.229	131.316	145.932	190.281	177.296	75.9546	56.4567	80.9827	0.14609	0.0260892	0.00351321	0.00197442	Similar to Histone H4
TraesCS5A02G212000.1	LOC_Os05g51420.1	86.033	66.9813	51.5917	87.7169	106.994	53.9094	28.3305	27.6683	25.797	0.0729341	0.0867251	0.00181676	0.00181096	Hypothetical gene
TraesCS6B02G206200.1	LOC_Os01g08410.1	66.572	4.36189	3.53135	5.08796	4.64543	3.74327	2.13772	1.06743	1.45742	0.695299	0.323598	0.00205812	0.0318011	Conserved hypothetical protein	Cyclin-like F-box domain containing protein
TraesCS6B02G320700.1	LOC_Os01g41310.1	73.479	6.47859	8.19488	8.62365	7.48729	7.66753	5.29234	2.74249	3.27684	0.370811	0.162036	0.0478608	0.00352286	OsFbox026 description
TraesCS6B02G393700.1	LOC_Os02g55430.1	75	66.6165	33.5248	43.2058	54.608	44.4226	31.8463	29.7047	27.2496	0.360049	0.68149	0.100982	0.00789371	Conserved hypothetical protein
TraesCS7A02G356900.1	LOC_Os06g36270.3	79.81	0.750438	0.279856	0.436734	0.574784	0.655094	0.269134	0.119489	0.0913155	0.876045	0.94423	0.0505275	0.0136713	Serine/threonine protein kinase domain containing protein
TraesCS7B02G154300.1	LOC_Os03g51870.1	77.844	2.49554	2.46508	2.36991	2.02424	2.24604	0.576234	0.256165	0.266332	0.800557	0.0654821	0.0248191	0.129258	Forkhead-associated domain containing protein
TraesCS7B02G374200.1	LOC_Os06g14060.1	71.186	17.5652	19.5454	17.2162	15.2645	17.4414	11.9161	7.15755	4.58733	0.970261	0.204288	0.0401729	0.0125983	Kelch related domain containing protein	Similar to Gag polyprotein [Contains
TraesCSU02G005900.1	LOC_Os05g02040.1	70.389	4.4624	4.125	2.93214	3.90682	3.63088	3.09645	2.37318	1.95394	0.331124	0.330496	0.554106	0.0386135	RPA1C description
TraesCS1A02G287700.1	LOC_Os05g38740.1	96.429	257.276	189.901	200.233	208.581	193.203	134.086	89.6013	111.752	0.037865	0.0481251	0.00365474	0.00443595	Similar to Histone H4
TraesCS1B02G097800.1	LOC_Os05g04530.1	79.363	8.40388	7.8277	7.18186	6.94203	6.79899	4.99626	3.0843	5.7305	0.570248	0.0611771	0.00787794	0.377254	Spectrin repeat containing protein
TraesCS1B02G198700.1	LOC_Os10g37500.1	83.849	1.78356	0.764945	1.25837	1.98171	0.732169	0.761467	0.234975	0.417724	0.173659	0.997975	0.0651375	0.053496	Similar to ATP binding protein
TraesCS1B02G366200.1	LOC_Os05g45580.1	76.605	2.74255	1.90236	2.89234	2.37527	2.23489	0.904337	1.67626	1.28907	0.591585	0.111104	0.140239	0.0352373	Hypothetical conserved gene
TraesCS2A02G364300.1	LOC_Os04g43020.1	82.224	2.81137	3.46786	3.86895	4.57166	2.88001	1.54374	1.39411	2.03239	0.967741	0.109194	0.0123261	0.00666445	Similar to Pto kinase interactor 1
TraesCS2A02G456700.1	LOC_Os04g49430.1	80.611	1.85494	2.83129	2.06495	2.41177	2.28752	2.01528	1.54861	1.30875	0.351301	0.146965	0.554106	0.0223189	Zinc finger, FYVE-type domain containing protein	Origin recognition complex subunit 6 family protein
TraesCS2B02G183200.1	LOC_Os07g43540.1	87.897	4.76867	4.43216	4.39701	3.93839	4.25228	3.1063	1.96636	2.30774	0.614347	0.410293	0.0326711	0.377254	OsORC6 description
TraesCS3A02G276700.1	LOC_Os01g53810.1	82.855	1.29363	2.32792	2.38748	2.00666	2.04554	1.26991	0.899099	0.996993	0.0489861	0.153643	0.0299983	0.0957352	Similar to glutamate carboxypeptidase 2	Cinnamoyl-CoA reductase-like gene family member, Defense respons
TraesCS3B02G259000.1	LOC_Os01g45200.1	85.453	1.89115	1.18995	1.73972	2.22608	1.02051	0.608139	0.783103	0.904176	0.505517	0.20955	0.0656611	0.0357305	SNL6 description	Similar to Histone H2B-3 (Fragment)
TraesCS4B02G275400.1	LOC_Os01g05970.1	90.446	183.99	171.046	150.467	196.159	135.136	82.7345	62.6996	80.6187	0.031184	0.00075376	0.00286544	0.00462151	OsFbox002 description
TraesCS7B02G016700.1	LOC_Os01g64640.1	93.917	1455.04	1268.28	1002.1	1337.14	987.514	1162.88	686.197	751.587	0.00815849	0.429175	0.0175732	0.00214013	Similar to Histone H3
TraesCS7B02G297100.1	LOC_Os12g10850.1	81.175	5.66715	4.99702	4.97634	4.68026	5.34966	4.22491	3.51286	2.47009	0.753361	0.606931	0.285287	0.00613464	A/G-specific adenine glycosylase MutY, bacterial form domain containing protein
TraesCS1B02G242000.1	LOC_Os05g29010.2	85.196	10.7715	14.4352	12.1535	11.8322	13.017	7.79635	6.55649	6.45055	0.269624	0.0159013	0.0485162	0.00847373	Similar to DNA primase
TraesCS6A02G235700.1	LOC_Os02g57850.1	71.283	5.26677	5.43767	4.91785	5.11105	4.40013	3.34053	3.05834	2.88812	0.666383	0.144152	0.303135	0.0116903	Hypothetical conserved gene	High mobility group, HMG1/HMG2 domain containing protein
TraesCS7A02G329300.1	LOC_Os08g01100.1	75.105	195.644	310.998	256.913	288.026	248.825	226.862	138.328	134.89	0.0967685	0.00963692	0.00372127	0.00486213	HMGB description
TraesCS3A02G354300.1	LOC_Os05g38740.1	96.474	2114.6	1750.24	1841.82	1958.51	1469.44	1610.6	1055.8	1049.79	0.0258503	0.556708	0.0024541	0.00140144	Similar to Histone H4
TraesCS3B02G127100.1	LOC_Os01g09470.1	77.892	6.64005	6.74818	8.3742	6.37383	6.3947	4.34728	4.31898	3.0363	0.91553	0.262909	0.0276978	0.029331	IQ calmodulin-binding region domain containing protein
TraesCS5A02G079500			10.4504	11.1098	12.0029	7.98501	11.4401	8.81822	5.03858	4.64966	0.595735	0.227663	0.01078	0.0772591

### Sheet: Cluster4-down
				vrn1 mutant (avg TPM)				vrn1 ful2 mutant (avg TPM)				FDR P values
1	2	3	VEG	DR	PDR	TS	VEG	DR	PDR	TS	VEG	DR	PDR	TS
query	subject	% identity													subject title	Additional comment
TraesCS1A02G216200.1	LOC_Os02g52140.1	72.556	0.178424	1.14403	3.1906	1.96518	0	0.0848656	0.28343	0.0881562	0.336515	0.28559	0.0323854	0.00217229	Similar to Poly(A)-binding protein II-like
TraesCS1B02G036400.1	LOC_Os05g01910.1	83.267	16.0742	22.3478	26.8849	25.1449	13.002	14.9948	15.0186	13.7059	0.515297	0.079963	0.202767	0.0151883	RNA binding protein PufA
TraesCS2A02G017600			8.66095	20.5889	24.256	23.441	0	0	0	0.0261444	0.00866744	0.000608504	0.000455129	3.2377e-05
TraesCS2A02G262900.1	LOC_Os01g03570.1	74.122	1.48005	3.49476	5.02494	2.54704	2.13859	2.6276	2.15405	1.93585	0.581652	0.479953	0.0472151	0.405435	OsFDML2 description	Paralog of FACTOR OF DNA METHYLATION LIKE
TraesCS2A02G277200.1	LOC_Os04g28410.1	79.487	0	0.0706657	0.517292	0.0394591	0.122708	0	0.0552442	0.252754	0.595735	0.614794	0.0310432	0.443293	Conserved hypothetical protein
TraesCS2A02G398600.1	LOC_Os04g48480.1	84.783	0.340688	0.347806	0.61872	0.622832	0.133999	0.28339	0.305931	0.251606	0.473122	0.882699	0.493503	0.0166312	Exostosin-like family protein
TraesCS2B02G026100.1	LOC_Os10g36770.1	78.947	8.95857	28.9364	35.0943	37.6678	8.44313	20.5132	22.5329	15.7127	0.879716	0.0497247	0.000357796	0.00986837	Protein of unknown function DUF1618 domain containing protein
TraesCS2B02G140600			5.7275	11.5508	14.4771	11.6566	7.09212	7.36641	6.68516	6.52014	0.595735	0.132284	0.0162229	0.0992451
TraesCS2B02G141000.1	Os07t0169800-00	86.047	5.82553	13.1636	19.9109	18.0625	6.94495	10.7701	13.1661	7.19017	0.473122	0.553671	0.203777	0.0179128	OsCAF1-10 description	Ribonuclease CAF1 domain containing protein
TraesCS2B02G250900.1	LOC_Os07g32170.1	79.245	18.0739	109.358	270.542	219.458	12.7836	74.5067	122.054	125.991	0.216266	0.420296	0.00701589	0.033201	GLW7 description	Plant-specific transcription factor, Control of grain siz
TraesCS2B02G314700.1	LOC_Os04g34080.1	78.208	0.280254	0.27356	1.15007	1.01027	0.296958	0.220387	0.381014	0.122374	0.952032	0.814595	0.0358032	0.0412272	OsWD40-100 description	WD40 repeat-like domain containing protein
TraesCS2B02G492400.1	LOC_Os03g02780.1	93.59	3.30963	2.30115	8.441	7.2389	4.47094	3.44485	3.74935	3.39722	0.667215	0.578171	0.300683	0.146436	Similar to Histone H4
TraesCS2B02G556800.1	LOC_Os04g54430.1	76.744	38.1887	76.703	190.514	220.321	27.6214	21.6818	26.4063	51.9921	0.28316	0.242641	0.00217784	0.00939517	Conserved hypothetical protein
TraesCS3A02G162800.1	LOC_Os01g13870.1	73.612	2.04644	6.43689	15.2563	13.2788	3.90688	8.09296	10.6168	6.24713	0.0527564	0.360158	0.086432	0.00680104	Hypothetical conserved gene
TraesCS3A02G287500.1	LOC_Os01g52230.1	85.252	0.710495	2.50125	4.654	4.35588	0.322051	0.269055	0.32071	0.488453	0.305234	0.355742	0.330848	0.00998593	OsACP1 description	HAD-superfamily subfamily IB hydrolase, hypothetical 1 protein
TraesCS3A02G323700.1	LOC_Os01g57560.1	86.327	0.823918	1.11297	2.13532	1.81407	0.402612	0.670191	0.989435	1.47036	0.361874	0.305097	0.00159389	0.493014	Serine/threonine protein kinase-related domain containing protein
TraesCS3A02G450500			1.91152	2.57559	5.15889	3.68895	2.79959	2.45718	2.32845	2.5364	0.511983	0.913314	0.0458495	0.257779
TraesCS3A02G508100.1	LOC_Os01g66230.1	65.254	2.42382	12.8529	15.9721	17.5597	2.40827	10.5012	8.64437	7.81985	0.994996	0.614794	0.0560577	0.0132242	Hypothetical conserved gene
TraesCS3B02G029500.1	LOC_Os01g02860.1	73.576	0.164775	0.78449	0.671577	0.395151	0.083653	0.612088	0.312367	0.303235	0.62997	0.713827	0.00168411	0.723837
TraesCS3B02G064600.1	LOC_Os04g56730.3	84.911	6.84939	10.7668	17.137	18.3288	6.15575	5.82127	6.86731	8.09514	0.757964	0.151767	0.0676736	0.0251739	RNA polymerase III transcriptional repressor, MAF1 domain containing protein
TraesCS3B02G177300.1	LOC_Os01g12530.1	79.426	22.7464	31.3905	36.3528	35.8172	19.7208	19.917	18.8734	19.4487	0.595735	0.0116678	0.00228667	0.00963273	Conserved hypothetical protein
TraesCS3B02G257600.1	LOC_Os01g44140.1	70.745	3.70608	10.479	13.2478	9.32427	2.77828	7.85267	5.8192	3.87629	0.621639	0.614794	0.0417612	0.0243597	Conserved hypothetical protein
TraesCS3B02G322100.1	LOC_Os01g52230.1	85.252	0.03178	0.362425	0.975899	1.17297	0	0.065429	0.0380553	0.113777	0.595735	0.614794	0.0125124	0.0424993	OsACP1 description	HAD-superfamily subfamily IB hydrolase, hypothetical 1 protein
TraesCS3B02G383000.1	LOC_Os01g61480.1	84.366	18.8383	71.7055	104.539	46.501	18.961	59.0353	39.375	22.2549	0.942019	0.762494	0.00689439	0.0076265	LAX1 description	Basic helix-loop-helix (bHLH) transcription factor, Axillary meristem formatio
TraesCS4A02G112900.1	LOC_Os03g07790.1	87.517	5.6771	6.92925	10.7462	9.27542	5.39868	5.68902	6.31054	4.90389	0.78013	0.614794	0.0932997	0.0502722	Zinc finger, RING/FYVE/PHD-type domain containing protein
TraesCS4A02G197000.1	LOC_Os01g03570.1	76.169	10.2773	25.6106	25.2742	20.7146	6.23939	15.983	12.0857	9.59631	0.179994	0.123823	0.0123426	0.00217481	OsFDML2 description	Paralog of FACTOR OF DNA METHYLATION LIKE
TraesCS4A02G236100.1	LOC_Os03g41350.2	82.35	3.0608	3.85162	5.56576	3.40286	2.99709	3.7803	2.02309	2.81571	0.962429	0.97249	0.00727611	0.599112	BTB domain containing protein
TraesCS4B02G218000.1	LOC_Os09g39500.1	87.5	5.10764	19.732	24.2493	24.0637	2.53973	3.59066	4.00088	3.57755	0.223222	0.120769	0.0440255	0.0120513	Ubiquitin
TraesCS5A02G145400.1	LOC_Os11g02730.1	79.899	0.954	1.43173	1.6936	1.81748	0.899973	1.20697	0.843146	0.732172	0.952688	0.614794	0.54303	0.0872538	Similar to Harpin-induced protein 1 containing protein, expressed
TraesCS5A02G430400.1	LOC_Os12g34018.1	96.552	2.21501	2.51647	7.38744	3.05793	2.66159	3.48731	3.0283	2.75271	0.750007	0.556719	0.0287457	0.741429
TraesCS5A02G527300.1	LOC_Os03g02460.1	88.279	1.88052	3.36762	5.17177	2.31162	1.50532	2.22527	0.934133	1.57431	0.624649	0.578472	0.0178555	0.324404	Short-chain dehydrogenase/reductase SDR family protein
TraesCS5B02G560600.1	LOC_Os03g64050.1	74.679	18.4918	11.002	29.8874	22.5557	0	0	0	0	0.00369013	0.00861334	0.00238572	0.00178303	Protein of unknown function DUF303, acetylesterase putative domain containing protein
TraesCS6A02G306200.1	LOC_Os02g51320.1	91.76	2.14533	1.07598	4.72579	3.63733	1.10261	0.778111	1.60275	1.22436	0.322609	0.734166	0.00885397	0.0910705	ILI5 description	Atypical basic helix-loop-helix protein, Control of cell elongation, Regulator of grain size and leaf angl
TraesCS6A02G324800.1	LOC_Os05g32180.1	74.802	0.15878	0.626004	0.927803	0.752078	0.222088	0.31759	0.220708	0.390113	0.832115	0.60224	0.0412529	0.666054	Acyl-CoA N-acyltransferase domain containing protein
TraesCS6A02G387400			3.84089	11.8803	20.3077	10.8701	5.63129	10.0293	6.39184	4.7604	0.236204	0.777136	0.00661224	0.0646383
TraesCS6B02G152100.1	LOC_Os04g49270.1	71.137	0.480232	0.469602	0.660849	0.538682	0.302661	0.569427	0.269656	0.348556	0.32468	0.850155	0.044926	0.288767	Conserved hypothetical protein
TraesCS6B02G201600.1	LOC_Os02g09490.1	87.941	0.306665	2.63214	5.07887	3.92795	0.320592	1.56431	0.707729	1.25431	0.982034	0.559516	0.00610471	0.00330137	GH2 description	Cinnamyl-alcohol dehydrogenase, Lignin biosynthesis, Monolignol biosynthesi
TraesCS6B02G257800.1	LOC_Os02g41580.1	88.055	1.41995	5.72019	18.0594	19.9337	1.26023	7.62261	4.77333	2.83115	0.789243	0.727267	0.0465739	0.0176742	OsPPCK2 description	Similar to PEPC kinase
TraesCS6B02G298000.1	LOC_Os02g47420.3	85.723	11.9868	13.2737	23.0577	16.6623	13.363	8.68621	8.89116	10.948	0.576631	0.250524	0.00614387	0.102361	Os description	Rop nucleotide exchanger, PRONE domain containing protein
TraesCS6B02G404700.1	LOC_Os02g55910.1	87.273	1.34702	2.42512	2.60347	2.21008	1.89677	1.70953	1.10675	1.76535	0.23114	0.433467	0.0204295	0.570988	OsMGD description	Similar to MGDG synthase type A
TraesCS7A02G091400.1	LOC_Os02g02120.1	72.184	0.514648	1.35303	1.45941	1.13516	1.11436	0.765182	0.456003	0.851634	0.296409	0.314006	0.0270442	0.458608	OsRLCK195 description	Similar to Wall-associated kinase 3
TraesCS7A02G376200.1	LOC_Os06g40120.1	83.166	4.0055	10.0478	11.3292	11.0093	4.93277	6.21032	5.69246	4.79363	0.595735	0.525502	0.0961453	0.0497627	OsSPX1 description	SPX domain-containing protein, Phosphate (Pi) homeostasis, Negative regulation of leaf inclinatio
TraesCS7A02G525200			3.73638	26.8504	64.2964	59.367	1.92955	18.8473	42.3824	22.9278	0.397962	0.72243	0.122176	0.00258796
TraesCS7B02G021000.1	LOC_Os06g06750.1	75.595	0	3.07033	12.6336	12.6886	0.20038	0	0.45015	0.862222	0.595735	0.546476	0.00520236	0.0105336	OsMADS5 description	MADS-box transcription factor, Control of spikelet morphogenesis, Regulation of floral meristem determinac
TraesCS7B02G364900.1	LOC_Os06g46350.1	87.026	1.74885	2.79408	8.45427	5.90536	1.63061	1.72228	2.4516	2.92511	0.867433	0.304018	0.00330127	0.0733243	DEP3 description	Patatin-related phospholipase A, Regulation of panicle length, grain shape and grain number per panicl
TraesCS1A02G050100.1	LOC_Os10g07229.1	81.301	0.287663	0.290001	0.851263	0.822637	0	0.0606063	0.199026	0.0665966	0.369141	0.518406	0.0465335	0.00840051	Alcohol dehydrogenase superfamily, zinc-containing protein
TraesCS1A02G118100.1	LOC_Os05g08530.1	79.929	1.75027	4.78158	5.05423	3.17303	2.40327	3.25863	1.74535	1.62759	0.550581	0.256617	0.0361678	0.0297948	NPH3 domain containing protein
TraesCS1A02G253600.1	LOC_Os01g23580.1	86.151	0.0306552	0.11763	0.271038	0.243624	0.0739532	0.0142011	0.0166216	0.0587024	0.738362	0.586187	0.00402779	0.155818	Similar to H+-pyrophosphatase (Fragment)
TraesCS1A02G314200.1	LOC_Os05g41760.1	74.573	17.861	40.0085	111.101	63.3935	17.6412	42.367	53.1179	27.5684	0.961463	0.828477	0.0101558	0.00470532	ERF130 description/MFS1	AP2/ERF (APETALA2/ethylene-responsive factor) protein, Regulation of spikelet meristem determinancy and floral organ identit
TraesCS1A02G322600.1	LOC_Os02g01140.1	74.695	7.2639	14.1531	21.6043	20.9905	9.94174	10.4859	8.80569	8.7322	0.31225	0.268659	0.00159079	0.0039782	OsGELP29 description	Lipase, GDSL domain containing protein
TraesCS1A02G360700.1	LOC_Os01g21070.1	90.076	20.9309	26.4104	75.7434	52.862	22.7304	16.8585	31.0266	21.7377	0.536918	0.384887	0.0155286	0.0101221	OsGH9B2 description	Similar to CEL4=CELLULASE 4 (Fragment)
TraesCS1A02G373000.1	LOC_Os05g47660.1	78.299	3.53058	3.73041	4.98198	4.62219	2.30186	3.01033	3.03649	2.04882	0.397449	0.614794	0.517957	0.0471092	Similar to Lipid phosphate phosphatase 2 (EC 3.1.3.-) (AtLPP2) (Phosphatidic acid phosphatase 2) (AtPAP2) (Prenyl diphosphate phosphatase)
TraesCS1A02G421600.1	LOC_Os05g50600.1	80.104	0.263341	0.424078	1.19952	0.412797	0.139792	0.215059	0.260299	0.22855	0.496394	0.614794	0.0258388	0.5414	OsSCP31 description	Peptidase S10, serine carboxypeptidase family protein
TraesCS1B02G018100.1	LOC_Os02g41904.1	77.465	0.462901	2.59177	6.70224	2.63832	0	0.506145	0.752396	0.132948	0.232008	0.580927	0.00420603	0.00937444	CAL1 description	Defensin-like protein, Positive regulation of Cd accumulation in rice leaves, Mediation of Cd efflux from cytosol into extracellular spaces via chelatio
TraesCS1B02G080100.1	LOC_Os01g11830.1	68.085	1.95746	2.76067	3.72351	2.06954	1.98674	1.7537	1.24225	1.92054	0.969523	0.614794	0.0126217	0.870163	ocp* description	Similar to Oryzain alpha chain precursor (EC 3.4.22.-)
TraesCS1B02G083300.1	LOC_Os02g18720.1	67.273	2.2563	3.71108	4.87447	3.81106	2.50748	2.62959	2.95956	2.01581	0.859816	0.614794	0.282519	0.0639103	Os_F0610 description	Hypothetical conserved gene
TraesCS1B02G229600			0.259129	1.59186	3.60017	2.58986	0	0.0595903	0.41163	0.0725667	0.336515	0.326314	0.0260793	0.00103155
TraesCS1B02G326500.1	LOC_Os05g41760.1	74.952	20.7308	35.4634	112.856	63.9694	22.0504	28.2612	35.1494	15.3276	0.843217	0.591484	0.00282033	0.0118357	ERF130 description/MFS1	AP2/ERF (APETALA2/ethylene-responsive factor) protein, Regulation of spikelet meristem determinancy and floral organ identit
TraesCS1B02G339000.1	LOC_Os07g08840.1	71.564	0.372295	0.840835	1.55557	1.84313	0	0.0589478	0	0.176346	0.0458185	0.243498	0.054725	0.0275892	OsTRXh2 description	Protein of unknown function DUF594 domain containing protein
TraesCS1B02G423100			0.344128	3.46305	5.80082	3.01917	0.276656	1.57279	2.14247	2.29171	0.897605	0.518406	0.0300577	0.529608
TraesCS2A02G017700.1	LOC_Os01g08650.1	70.588	8.57001	29.3138	33.2865	37.3248	8.12944	19.7715	21.7938	15.5993	0.896892	0.0383136	0.0048876	0.0100008	Protein of unknown function DUF1618 domain containing protein
TraesCS2A02G022700.1	LOC_Os08g33540.1	83.429	5.0674	7.44065	9.18551	8.26143	2.99308	4.53276	4.34116	5.68655	0.233706	0.250443	0.0337332	0.14307	Ribosomal protein L7/L12, C-terminal/adaptor protein ClpS-like domain containing protein
TraesCS2A02G073600.1	LOC_Os04g13150.1	71.476	2.06542	10.594	14.5699	11.0867	1.73142	5.4867	6.58131	3.80919	0.725646	0.120769	0.00508317	0.00953481	OsFbox189 description	Cyclin-like F-box domain containing protein
TraesCS2A02G095200.1	LOC_Os07g49000.1	78.324	2.26184	1.7164	4.55736	3.75707	1.30266	1.13822	1.88873	1.60698	0.216769	0.544674	0.0969222	0.0457337	Tetratricopeptide-like helical domain containing protein
TraesCS2A02G112800.1	LOC_Os07g47590.2	81.393	0.0274659	0.0841411	0.683367	0.446416	0	0.0302052	0.132081	0.404883	0.595735	0.784278	0.0480539	0.923229	OsNLA1 description	RING-type E3 ubiquitin-ligase, Maintenance of phosphate homeostasis via degradation of phosphate transporter
TraesCS2A02G114000.1	LOC_Os07g47510.1	81.364	22.8188	25.2865	52.1953	45.1935	13.6847	23.5146	26.1007	20.7801	0.0279938	0.624525	0.00664875	0.00181096	Similar to Stress-related protein-like protein (Fragment)
TraesCS2A02G116900.1	LOC_Os07g47330.1	74.242	0	0.363207	11.6463	4.69517	0	0.0670848	2.65047	1.61658	NA	0.698895	0.00754918	0.0175678	FZP description	ERF transcription factor, Mediation of the transition from spikelet to floret meristem, Determination of panicle branching and spikelet formatio
TraesCS2A02G157600.1	LOC_Os07g43580.1	74.571	2.09345	2.38881	5.00821	5.13106	1.84539	1.76243	2.11927	1.24062	0.761271	0.614794	0.00958102	0.0231555	R2R3-MYB description	Similar to P-type R2R3 Myb protein (Fragment)
TraesCS2A02G207600.1	LOC_Os03g21600.2	68.394	1.98928	8.50366	10.8504	9.55787	1.4966	5.67199	5.80888	5.11285	0.675827	0.140476	0.0378602	0.00724847	Protein of unknown function DUF1618 domain containing protein
TraesCS2A02G232400.1	LOC_Os07g32170.1	78.302	14.8977	104.801	242.579	195.884	14.6124	71.2808	112.015	117.765	0.943989	0.352305	0.00911466	0.0480319	GLW7 description	Plant-specific transcription factor, Control of grain siz
TraesCS2A02G298200.1	LOC_Os04g34080.1	78.599	0.644461	0.762738	2.30874	1.94121	0.763049	0.686974	0.793792	0.506297	0.832115	0.948064	0.0277325	0.0173631	OsWD40-100 description	WD40 repeat-like domain containing protein
TraesCS2A02G298500.1	LOC_Os02g33670.1	80	2.41195	5.79321	6.11984	4.64886	1.68038	4.03431	2.62385	1.74538	0.615972	0.734098	0.118198	0.00757508	Hypothetical conserved gene
TraesCS2A02G305400.1	LOC_Os04g35500.1	75.512	24.5457	34.9191	73.7351	71.5587	28.5158	35.2422	38.6326	30.4381	0.595735	0.975806	0.00947682	0.00308865	OsZHD8 description	Homeodomain-related domain containing protein
TraesCS2A02G322200.1	LOC_Os03g56920.1	84	0.900731	0.50163	3.28379	2.62534	1.68454	0.961205	1.3497	1.25122	0.0806746	0.473087	0.0225259	0.00472884
TraesCS2A02G330500.1	LOC_Os04g39570.1	73.163	1.06352	1.26611	3.64437	1.91846	0.605915	1.30035	1.62252	0.634863	0.254753	0.982078	0.0359505	0.0342681	OsWRKY35 description	Similar to WRKY10 (WRKY transcription factor 35)
TraesCS2A02G360500.1	LOC_Os04g42720.1	85.702	1.58223	1.98363	4.99109	3.39076	1.9147	0.73183	1.27198	0.765182	0.595735	0.131667	0.00902435	0.0234335	TMS membrane protein/tumour differentially expressed protein family protein
TraesCS2A02G365800.1	LOC_Os04g41570.2	82.129	0.16388	0.105946	0.752972	0.0740098	0.164851	0.185746	0.181579	0.267326	0.999099	0.702688	0.029191	0.479748	OsbHLH065 description	Basic helix-loop-helix dimerisation region bHLH domain containing protein
TraesCS2A02G411200.1	LOC_Os04g46880.1	81.704	1.12143	3.05046	4.7671	3.80231	0.825754	1.33839	0.796433	1.07022	0.33876	0.100211	0.00358113	0.0199254	FCO11 description	Similar to glycerol 3-phosphate permease
TraesCS2A02G456600.1	LOC_Os04g49450.1	66.36	0.137234	0.845198	1.43121	1.39514	0.370437	1.36037	0.413522	0.374349	0.438652	0.574307	0.0258388	0.183759	LHY description	Similar to LHY protein
TraesCS2A02G457200			0.924231	1.981	2.60022	2.30169	1.30996	1.55888	1.73476	1.25415	0.677925	0.614794	0.554106	0.0432402
TraesCS2A02G458600.1	LOC_Os09g27930.1	84	1.50766	7.31946	10.6299	2.1626	2.18851	7.79439	4.65976	0.941849	0.60816	0.936608	0.00330127	0.284958	Ubiquitin
TraesCS2A02G500900.1	LOC_Os10g34602.1	72.414	0.174682	0.551908	0.714464	0.661283	0.403879	0.564465	0.623872	0.26028	0.312479	0.975874	0.702406	0.00767678	Similar to CAA30376.1 protein
TraesCS2A02G526500.1	LOC_Os04g54430.1	77.533	11.5074	24.8297	66.3853	73.4381	9.17495	7.02541	8.07044	15.8066	0.476464	0.23845	0.00520617	0.00596957	Conserved hypothetical protein
TraesCS2B02G026200.1	LOC_Os01g08650.1	74.101	11.1203	20.2951	25.4434	25.477	8.46634	13.7055	19.0937	13.4645	0.0845765	0.0392663	0.0104449	0.00721216	Protein of unknown function DUF1618 domain containing protein
TraesCS2B02G136100.1	LOC_Os07g47330.1	76.297	0	0.284766	9.68131	4.24032	0	0.0473369	2.59056	0.972768	NA	0.690583	0.028187	0.0210616	FZP description	ERF transcription factor, Mediation of the transition from spikelet to floret meristem, Determination of panicle branching and spikelet formatio
TraesCS2B02G137800.1	LOC_Os07g47270.1	81.535	0.840948	1.01294	1.88142	1.60417	1.18065	0.780454	1.2746	0.649662	0.595735	0.658189	0.396301	0.0461805	OsRLCK240 description	Similar to Serine/threonine-protein kinase PBS1 (EC 2.7.1.37) (AvrPphB susceptible protein 1)
TraesCS2B02G298200.1	LOC_Os04g31110.1	73.175	1.54059	1.65346	1.72328	0.766809	0.353954	1.55627	2.05379	2.92718	0.0165156	0.96014	0.83172	0.143319	Conserved hypothetical protein
TraesCS2B02G357500.1	LOC_Os04g40510.1	86.948	0.292955	1.66903	2.96309	1.66201	0.127123	1.52395	1.13756	0.64946	0.547746	0.927989	0.0522963	0.011831	Similar to H0510A06.2 protein
TraesCS2B02G419200.1	LOC_Os04g48070.1	73.808	0.743338	3.43738	3.47809	2.21318	0.83166	2.72649	1.84611	0.966606	0.642145	0.61729	0.0164395	0.0192869	ROC4 description	Similar to OCL1 homeobox protein
TraesCS2B02G462500.1	LOC_Os04g51090.1	79.087	0.698874	2.53263	2.03766	2.21422	0.783945	1.28465	1.20706	0.89457	0.687354	0.159981	0.0774561	0.002588	DNA helicase, UvrD/REP type domain containing protein
TraesCS2B02G545500.1	LOC_Os04g55240.1	71.311	11.1569	12.0966	27.0103	18.3716	16.7001	6.3807	11.676	9.84135	0.28584	0.189017	0.00575635	0.0957352	OsVQ16 description	VQ domain containing protein
TraesCS2B02G568400.1	LOC_Os03g44660.1	77.632	2.40848	4.96471	14.0596	11.9547	2.00346	2.62754	2.56594	1.81349	0.818515	0.240189	0.00274103	0.00487025	HAD-superfamily subfamily IE hydrolase protein
TraesCS2B02G589100.1	LOC_Os04g57970.1	65.373	0.249457	0.118258	1.21712	0.923371	0.510232	0.0393975	0	0.140786	0.595735	0.772775	0.0476728	0.0451007	Similar to H0101F08.4 protein
TraesCS3A02G030000.1	LOC_Os01g03190.1	67.671	0.131337	0.215907	1.10458	1.10704	0.106462	0.142699	0	0	0.925763	0.659938	0.132398	0.0356477	Seven In Absentia Homolog-type domain containing protein
TraesCS3A02G076400.1	LOC_Os07g07260.1	87.222	0.979814	1.5713	1.82347	1.64375	1.10204	1.19177	0.748338	1.58472	0.642412	0.299516	0.0389017	0.862851	Similar to Yarrowia lipolytica chromosome A of strain CLIB99 of Yarrowia lipolytica
TraesCS3A02G103800.1	LOC_Os01g10040.1	88.631	1.1417	2.3869	4.46952	2.59739	1.30255	1.22299	1.73513	1.52714	0.595735	0.215689	0.0101528	0.280772	D2 description	Cytochrome P450, Brassinosteroids biosynthesis, Regulation of plant architectur
TraesCS3A02G136600.1	LOC_Os01g10830.1	84.226	0.445249	0.76381	1.00617	0.529076	0.441595	0.538013	0.365541	0.221689	0.995926	0.614794	0.0130749	0.328758	Crotonase, core domain containing protein
TraesCS3A02G183100.1	LOC_Os01g16146.1	77.921	3.55513	5.46984	8.32243	8.03528	4.07263	3.43754	3.5872	4.31814	0.855674	0.671879	0.313115	0.0183147	Phenazine biosynthesis PhzC/PhzF protein family protein
TraesCS3A02G247200.1	LOC_Os01g47710.1	69.988	1.0025	2.48252	3.73573	1.56095	1.80975	1.27779	1.2931	0.76497	0.0599417	0.0359958	0.0329006	0.252826	DWT1 description	Similar to WUSCHEL-related homeobox 7
TraesCS3A02G284000.1	LOC_Os01g52750.1	83.88	0.289287	0.289434	2.29675	1.81054	0.442255	0.5051	0.89917	0.475495	0.70721	0.569067	0.0591665	0.0328984	OsSub3 description	Peptidase S8, subtilisin-related domain containing protein
TraesCS3A02G290100.1	LOC_Os01g54670.1	85.494	0.326214	0.158823	1.23915	0.884847	0.428248	0.0899272	0.0508891	0.559273	0.871714	0.860814	0.0198178	0.702835	Protein of unknown function DUF814 domain containing protein
TraesCS3A02G346000.1	LOC_Os01g60900.1	76.712	3.02604	3.44463	7.19914	6.22094	2.92499	3.15216	2.78381	3.65968	0.902994	0.834616	0.00805953	0.0165844	Hypothetical conserved gene
TraesCS3A02G350600.1	LOC_Os01g61480.1	86.136	18.6126	69.2636	112.647	56.9056	19.2092	58.9015	42.5322	22.8637	0.834891	0.819436	0.00167134	0.00217481	LAX1 description	Basic helix-loop-helix (bHLH) transcription factor, Axillary meristem formatio
TraesCS3A02G362200.1	LOC_Os01g62760.1	78.344	2.35343	4.17249	10.4437	8.44928	1.90904	3.59166	3.93042	2.92176	0.595735	0.614794	0.00645834	0.0201897	OsPP15 description	Similar to Protein phosphatase 2C
TraesCS3A02G364400.1	LOC_Os01g62990.1	79.614	1.6248	2.00076	4.49776	2.87645	1.37114	0.847357	0.859188	1.32184	0.668367	0.121318	0.00413381	0.0567634	OsRacGEF1 description	Small GTPase Rac/ROP guanine nucleotide exchange factor, Signal transductio
TraesCS3A02G376000.1	LOC_Os01g64430.1	80.672	2.0307	7.1035	7.62344	4.62804	3.0715	5.69903	3.40917	2.45238	0.467946	0.614794	0.187482	0.0693689	OsOFP8 description	Plant-specific transcription factor, A member of OVATE family protein, Positive mediation of brassinosteroid signaling, Plant growth and developmen
TraesCS3A02G450300			2.00102	5.77233	11.2361	10.1707	5.0985	4.59395	5.82765	4.32637	0.310215	0.614794	0.212738	0.00718338
TraesCS3A02G464000.1	LOC_Os08g43000.1	84.286	3.43989	6.08464	9.80187	7.19408	0	0.124613	0	0	0.0507329	0.0801912	0.0154373	0.0165671	PIC27 description	Similar to NBS2-RDG2A
TraesCS3A02G467700.1	LOC_Os09g07480.1	71.861	6.84002	13.5233	24.5094	17.3698	1.34574	7.73444	8.81125	7.45869	0.00630952	0.123844	0.00958102	0.0200968	Uncharacterised protein family UPF0497, trans-membrane plant domain containing protein
TraesCS3A02G490800.1	LOC_Os01g72450.1	79.304	1.6734	2.61213	7.0144	2.25173	1.61677	0.823389	1.13583	0.5722	0.970157	0.192543	0.0323067	0.0595541	Domain of unknown function DUF296 domain containing protein
TraesCS3B02G054300.1	LOC_Os01g03190.1	67.439	4.78886	4.27619	9.4651	7.44848	4.83175	3.98745	4.34587	3.83911	0.9865	0.840928	0.0559519	0.0289912	Seven In Absentia Homolog-type domain containing protein
TraesCS3B02G119700.1	LOC_Os01g72430.1	74.697	0.817642	0.463421	2.13995	1.05117	0.882777	0.403801	0.24677	0.845196	0.962429	0.942515	0.00352583	0.846793	NADPH-dependent FMN reductase family protein
TraesCS3B02G166100.1	LOC_Os01g11150.1	81.897	0.410588	0	3.69706	3.13206	0.0414579	0	0.0366867	0.388334	0.0166348	NA	0.00780767	0.00837098	OsGA2ox7 description	Similar to GA 2-oxidase 5
TraesCS3B02G173400.1	LOC_Os01g12190.1	85.204	0	0.795506	4.57473	0.735194	0.830941	1.22466	0.766456	0.328028	0.590501	0.816106	0.045556	0.603139	Conserved hypothetical protein
TraesCS3B02G202200.1	LOC_Os03g63074.1	88.469	1.86785	3.81114	5.43919	5.19058	1.63009	2.04746	2.61965	2.70426	0.662771	0.39087	0.0636622	0.0157922	OsPAP15 description	Similar to Phytase
TraesCS3B02G259800.1	LOC_Os01g45380.1	87.287	2.70998	4.06017	5.85269	4.96085	3.41229	2.6857	2.91278	2.39231	0.595735	0.518406	0.0583915	0.0106972	Similar to Protein kinase
TraesCS3B02G297200.1	LOC_Os01g49310.1	75.48	0.811762	1.56699	3.30585	2.3276	1.65918	2.4039	1.223	0.97496	0.269624	0.341332	0.00844626	0.129258	Conserved hypothetical protein
TraesCS3B02G325100.1	LOC_Os01g54700.1	76.765	0.202787	0.376372	1.26834	0.884683	0.241323	0.259118	0.265294	0.386923	0.872695	0.625634	0.0175694	0.119764	Protein kinase-like domain containing protein
TraesCS3B02G329400.1	LOC_Os01g55310.1	81.564	0.937881	1.56923	1.95751	1.79038	1.11833	1.5622	0.834129	1.49304	0.816944	0.995853	0.026672	0.653246	Haloacid dehalogenase/epoxide hydrolase domain containing protein
TraesCS3B02G457600.1	LOC_Os01g68770.1	87.586	3.48449	8.99784	12.0696	12.5484	2.53407	6.76643	6.94189	6.85957	0.496303	0.212564	0.00110745	0.013646	Os description	Similar to Selenium binding protein
TraesCS3B02G512000.1	LOC_Os09g07480.1	71.15	8.33447	18.533	29.5326	19.6497	1.82928	9.2592	9.84795	7.72296	0.00331396	0.16529	0.0102817	0.0164462	Uncharacterised protein family UPF0497, trans-membrane plant domain containing protein
TraesCS3B02G532600.1	LOC_Os01g71770.1	79.699	2.14353	8.89395	12.3319	10.7525	3.0261	6.91135	7.07805	5.15078	0.595735	0.604295	0.0201113	0.0207611	HNR27C description	Nucleotide-binding, alpha-beta plait domain containing protein
TraesCS4A02G060200.1	LOC_Os03g12940.1	79.087	0.0690267	0.453053	2.25852	1.41188	0.120816	0.564801	0.66111	0.489983	0.721371	0.846711	0.00725182	0.121686	OsbHLH088 description	Similar to Helix-loop-helix DNA-binding domain containing protein, expressed
TraesCS4A02G144300			2.44953	5.65859	6.96614	6.52863	1.73547	3.46314	2.93223	2.04624	0.55896	0.227719	0.0583915	0.00839548
TraesCS4A02G188100.1	LOC_Os11g04190.1	83.218	14.2525	33.3815	33.4681	29.318	18.8078	19.706	16.2785	15.9219	0.218044	0.0588158	0.0116377	0.00718184	PIN1B description	Similar to PIN1-like auxin transport protein
TraesCS4A02G204800.1	LOC_Os11g11390.1	87.711	6.0264	36.3555	53.8144	45.1899	6.11604	18.8929	22.7812	17.682	0.967023	0.382086	0.0329006	0.00839416	Similar to 60S ribosomal protein L10 (QM protein homolog)
TraesCS4A02G309100.1	LOC_Os10g10980.1	76.804	2.23341	5.52376	5.5056	4.3277	1.95562	5.80379	3.15775	2.22084	0.706926	0.86218	0.234903	0.0489176	OsFbox543 description	Similar to F-box domain containing protein, expressed
TraesCS4B02G024100.1	LOC_Os03g47650.1	74.84	7.88987	15.9352	29.1232	25.5133	15.1397	11.571	17.5065	12.6961	0.0357328	0.614794	0.00606746	0.00322821	Ankyrin repeat domain containing protein
TraesCS4B02G025100.1	LOC_Os08g09760.1	72.993	1.52576	2.58123	4.25362	3.89535	2.13291	1.68523	2.0958	1.78286	0.595735	0.210325	0.0680131	0.0385857	OsFbox426 description	F-box domain, cyclin-like domain containing protein
TraesCS4B02G081700.1	LOC_Os03g42230.1	72.695	0.461729	1.11843	2.23835	2.33554	0.623049	0.142831	0.590768	0.627555	0.755811	0.00496993	0.10824	0.00128225	Transcriptional factor B3 family protein
TraesCS4B02G081800.1	LOC_Os03g42230.1	72.695	0.575955	1.39511	2.79208	2.91332	0.777183	0.178166	0.736916	0.782804	0.755811	0.00496993	0.10824	0.00128225	Transcriptional factor B3 family protein
TraesCS4B02G091100.1	LOC_Os11g12810.1	82.938	0.297064	1.02459	1.42213	0.760208	0.0579905	0.340333	0.361127	0.280751	0.244677	0.39717	0.0106765	0.199267	sps11 description	Similar to Sucrose-phosphate synthase
TraesCS4B02G235700.1	LOC_Os03g12940.1	78.191	0.306576	0.605747	1.90146	0.917064	0.170058	0.307701	0.403485	0.222229	0.640057	0.614794	0.00277067	0.047484	OsbHLH088 description	Similar to Helix-loop-helix DNA-binding domain containing protein, expressed
TraesCS4B02G258500.1	LOC_Os05g05330.1	65.53	0.614714	1.55127	2.11739	2.01158	0	0	0	0	0.034534	0.0827761	0.0948146	0.000513805	PDZ/DHR/GLGF domain containing protein
TraesCS4B02G260900.1	LOC_Os03g10320.1	76.878	5.22591	6.71294	13.4816	10.6705	5.55956	3.84143	2.70234	3.70379	0.885826	0.0345981	0.00297403	0.0101221	Conserved hypothetical protein
TraesCS4B02G261100.1	LOC_Os03g10260.1	76.032	2.21247	3.12124	8.68443	3.54875	3.37636	0.988982	1.36373	0.956458	0.346182	0.324558	0.0117586	0.0426166	Conserved hypothetical protein
TraesCS4B02G292300.1	LOC_Os03g07920.1	80.838	3.44691	2.65945	5.5021	5.24472	1.84793	1.56633	1.97894	2.24133	0.32809	0.384217	0.0215902	0.12373	BG1 description	Positive regulator of auxin response and transport, Regulation of grain siz
TraesCS4B02G295800.1	LOC_Os03g08230.1	84.803	4.41792	4.05085	6.26368	4.93886	3.6395	3.24909	3.03005	3.57526	0.595735	0.518406	0.0481487	0.295119	OsCCX1 description	Sodium/calcium exchanger membrane region domain containing protein
TraesCS4B02G390500.1	LOC_Os03g02010.4	71.663	1.5119	2.46653	3.88798	3.35936	1.33817	2.10701	1.65261	1.137	0.757819	0.794741	0.0359505	0.128097	DRM2 description	DNA methyltransferase, Vegetative and reproductive developmen
TraesCS5A02G031200.1	LOC_Os10g12130.1	74.476	1.14945	1.90511	1.88846	1.66704	1.63182	1.34401	2.15244	0.883559	0.332658	0.337857	0.553986	0.051628	Protein of unknown function DUF3615 domain containing protein
TraesCS5A02G188200.1	LOC_Os09g20810.1	83.584	0.657794	3.95104	11.7254	8.50198	0.580868	4.77877	5.42107	2.21528	0.850086	0.614794	0.0456834	0.0289571	OsSTRL18 description	Six-bladed beta-propeller, TolB-like domain containing protein
TraesCS5A02G203200.1	LOC_Os09g23200.1	75.627	1.43029	2.64745	3.44659	3.27275	1.41159	2.59137	1.57603	1.69125	0.986408	0.955609	0.0103525	0.0586547	RL9 description	GARP DNA-binding protien, Leaf polarity modelin
TraesCS5A02G265500.1	LOC_Os09g31380.1	85.213	0.934516	2.95226	3.57618	2.96235	2.42864	4.08456	2.9896	1.44516	0.19372	0.108731	0.554106	0.0368717	JMJ712 description	Similar to transcription factor jumonji (jmjC) domain-containing protein
TraesCS5A02G319200.1	LOC_Os09g36160.1	81.395	2.93619	2.74142	11.4416	7.8686	4.58077	2.29877	2.64185	2.83835	0.550026	0.847757	0.0644355	0.0069803	Protein of unknown function DUF702 domain containing protein
TraesCS5A02G447600			0.368405	0.248119	1.28855	0.628256	0.221055	0.514154	0.439164	0.301896	0.595735	0.614794	0.0188104	0.133317
TraesCS5A02G498800.1	LOC_Os03g04000.1	87.621	0.420243	1.1447	1.57737	1.67132	0.458044	0.267965	0.425951	0.47472	0.895146	0.20858	0.186975	0.00754976	OsACS4 description	Similar to 4-coumarate-CoA ligase-like protein
TraesCS5B02G026500.1	LOC_Os08g42670.2	73.877	0.253121	1.04382	1.03687	1.15051	0.299083	0.339219	0.45268	0.461843	0.861125	0.0022633	0.0229396	0.0256689	Similar to Resistance protein T10rga2-1A
TraesCS5B02G043600.1	LOC_Os05g39190.1	68.647	0.844734	2.92773	5.05049	4.40557	1.89174	2.27013	1.69649	1.42228	0.0407559	0.722697	0.0264799	0.00373761	Domain of unknown function DUF1618 domain containing protein
TraesCS5B02G043800.1	LOC_Os05g16110.1	66.931	1.15857	2.62497	4.47164	3.69105	0.543834	0.146331	0.530711	0.421825	0.440301	0.0611173	0.0225869	0.0318812	Domain of unknown function DUF1618 domain containing protein
TraesCS5B02G043900.1	LOC_Os05g39190.1	70.083	2.1054	6.75688	14.333	14.7086	0.378851	0.119451	0.211831	0.108405	0.0781411	0.0598662	6.3571e-05	0.00052808	Domain of unknown function DUF1618 domain containing protein
TraesCS5B02G064800.1	LOC_Os01g41290.1	68.843	1.21986	3.11732	3.9254	4.12301	0.794552	0.944807	1.85738	1.30586	0.641896	0.129773	0.225504	0.0233477	OsFbox025 description	Cyclin-like F-box domain containing protein
TraesCS5B02G180300.1	LOC_Os08g17784.2	84.049	0.104205	1.46023	2.05728	1.52354	0.159162	1.02453	0.909862	0.58269	0.791233	0.756696	0.17606	0.0597162	OsPAP23 description	Similar to Phytase
TraesCS5B02G211700.1	LOC_Os05g51420.1	85.563	7.11522	27.5767	46.551	45.865	3.70582	9.99191	9.57562	7.58718	0.14115	0.085829	0.000249995	0.000850271	Hypothetical gene
TraesCS5B02G319600.1	LOC_Os09g36160.1	81.092	1.40649	1.38569	6.19988	4.14493	2.01	1.6477	1.80781	1.49748	0.57671	0.859235	0.0411468	0.0185668	Protein of unknown function DUF702 domain containing protein
TraesCS5B02G411900.1	LOC_Os03g56220.1	83.445	9.57538	13.7296	18.3856	16.6487	11.5547	7.99661	8.63386	10.6172	0.526689	0.2097	0.00411546	0.0623353	Protein of unknown function DUF1005 family protein
TraesCS5B02G422600.1	LOC_Os03g56960.1	82.477	0.578812	0.799347	1.05112	0.81325	0.61552	0.573915	0.438285	0.530808	0.945161	0.472873	0.00684806	0.232671	Pentatricopeptide repeat domain containing protein
TraesCS5B02G469700.1	LOC_Os03g59550.1	78.057	3.39144	13.7923	28.7966	28.6589	2.60582	5.64821	8.84371	5.85365	0.610977	0.203069	0.000228421	0.00928559	OsY14b description	Core subunit of exon junction complex (EJC), Embryonic organogenesis and developmen
TraesCS6A02G177300.1	LOC_Os02g11020.1	85.882	0.787918	2.36524	5.07218	3.13578	0.59188	1.9774	2.01224	1.43246	0.595735	0.714074	0.070166	0.0483716	OsCYP734A2 description	Cytochrome P450 family protein
TraesCS6A02G387300			4.30547	23.2618	27.4896	17.421	9.6427	10.5268	8.0427	5.9602	0.0586381	0.115989	0.00205812	0.0431695
TraesCS6B02G147900.1	LOC_Os09g33940.1	66.667	1.96357	5.0263	4.66205	4.67101	1.83766	4.67129	4.34635	2.34788	0.856116	0.810281	0.804437	0.0101221	Hypothetical protein
TraesCS6B02G305000.1	LOC_Os11g09940.1	83.333	0.624976	4.00145	6.23104	7.32921	0.685954	2.36796	2.17156	1.45417	0.836144	0.266027	0.00671125	0.00986837	Similar to cDNA clone	J023056F18, full insert sequence
TraesCS6B02G350700.1	LOC_Os09g24210.1	74.104	1.00435	5.03234	7.91336	6.08773	1.40828	4.23777	3.75726	2.47732	0.595735	0.678937	0.0132351	0.0363162	Domain of unknown function SprT-like domain containing protein
TraesCS6B02G375100.1	LOC_Os09g39220.1	81.567	5.4316	9.53081	13.3666	11.2942	6.00126	4.22135	8.07534	6.54561	0.823373	0.0820565	0.0286616	0.00637997	Similar to Delta(14)-sterol reductase (EC 1.3.1.70) (C-14 sterol reductase) (Sterol C14-reductase) (FACKEL protein)
TraesCS6B02G408400.1	LOC_Os11g05430.1	83.721	4.35663	12.2335	24.9653	3.68273	4.79168	6.60817	6.43119	3.87546	0.887438	0.325423	0.010657	0.941175	Hypothetical conserved gene
TraesCS6B02G408500.1	LOC_Os11g05430.1	81.395	8.01297	21.9157	60.4544	13.4194	9.9684	10.099	14.9258	7.77853	0.698875	0.336877	0.00208102	0.201561	Hypothetical conserved gene
TraesCS6B02G413500.1	LOC_Os02g56310.1	84.296	7.95122	10.7039	21.2135	17.7272	8.3385	6.84889	6.43629	7.79351	0.813345	0.484682	0.00685431	0.0055243	OsPPCK1 description	Similar to Phosphoenolpyruvate carboxylase kinase 1
TraesCS6B02G430600			18.5553	48.9619	59.0815	53.4599	30.0706	28.4836	38.5853	21.919	0.0286174	0.304899	0.227225	0.00986837
TraesCS6B02G430700			9.52018	24.9144	30.29	27.3384	15.0673	14.2562	19.6474	11.2186	0.0329703	0.280797	0.219414	0.00837418
TraesCS7A02G084200.1	LOC_Os12g42340.1	67.608	0.541483	1.11442	1.38612	0.954146	0.623621	0.634339	0.469253	0.390732	0.806093	0.518406	0.0609398	0.141955	Conserved hypothetical protein
TraesCS7A02G143200.1	LOC_Os06g08140.1	81.947	2.50763	2.42783	6.8963	5.07032	3.60965	1.50396	2.53107	2.49829	0.279663	0.38229	0.0364233	0.0452806	OsPP2C54 description	Similar to DNA-binding protein phosphatase 2C
TraesCS7A02G215700.1	LOC_Os02g13870.1	85.006	7.11409	10.6047	12.5748	11.6648	6.96026	6.42866	5.66278	6.36218	0.943502	0.152221	0.00455197	0.0358539	OsNIP1 description	A member of the Nodulin26-like Intrinsic Protein (NIP) family, Arsenite transporte
TraesCS7A02G270700.1	LOC_Os08g43390.1	80.944	0.424044	9.3842	35.7875	38.5245	0.659924	10.1969	12.7862	6.72484	0.630414	0.770548	0.0296999	0.000508237	Similar to Cytochrome P450 78A1 (EC 1.14.-.-) (CYPLXXVIII)
TraesCS7A02G298700.1	LOC_Os08g06370.1	74.57	2.00552	8.08704	16.319	6.94848	2.6349	4.51972	7.21169	3.73112	0.614936	0.28559	0.00163563	0.00546221	Similar to KANADI-like transcription factor FEATHERED
TraesCS7A02G321900			1.50603	4.123	4.2474	4.26518	1.56934	1.8312	1.34124	1.09719	0.906193	0.0820672	0.0162468	0.00431623
TraesCS7A02G334200.1	LOC_Os08g10510.1	87.868	0.512088	2.39532	4.91816	4.39475	1.07027	1.7544	2.26101	2.27078	0.389441	0.573108	0.0301349	0.00586118	Similar to Viroid RNA-binding protein (Fragment)
TraesCS7A02G334800.1	LOC_Os06g23650.1	79.438	4.41052	11.0867	13.3966	8.33143	4.99415	6.02275	5.36466	2.38057	0.795267	0.01422	0.0141122	0.0125085	OMTN5 description	NAC transcription facto
TraesCS7A02G387900.1	LOC_Os12g33922.1	97.472	0.786452	2.85746	3.64829	1.80105	0.490992	2.14432	1.42616	1.7273	0.826373	0.728105	0.112451	0.949525
TraesCS7A02G475900			6.79752	117.139	465.889	149.368	2.73836	15.658	22.9007	8.65027	0.153959	0.32248	0.000621886	0.00337347
TraesCS7A02G476000			27.0723	147.996	495.319	402.067	11.5914	83.9444	71.1429	30.8467	0.0360942	0.559516	0.00199052	2.06044e-05
TraesCS7A02G476500			4.61905	24.7497	84.8516	68.2727	1.8991	14.3632	12.1228	5.25913	0.0440965	0.575634	0.00248323	1.13082e-05
TraesCS7A02G476600			7.59518	148.416	593.196	189.319	2.86611	16.6074	25.0008	7.99154	0.144256	0.321173	0.000656054	0.00345892
TraesCS7A02G476700.1	LOC_Os06g45630.1	77.426	0.339935	0.500687	0.999612	0.637855	0.282378	0.355943	0.213577	0.176201	0.73672	0.677481	0.218886	0.00970722	Serine/threonine protein kinase domain containing protein
TraesCS7A02G531500.1	LOC_Os03g58400.1	85.993	0.602048	1.95784	3.27181	3.37266	0.905958	1.79365	1.62991	0.777392	0.595735	0.859059	0.00602327	0.00433643	MET1A description	DNA methyltransferase, Maintenance of methylation, Gene silencin
TraesCS7A02G533800.1	LOC_Os06g50340.1	84.598	0.516571	2.09425	2.18973	2.31353	0.649963	2.34895	1.57707	0.921544	0.668931	0.815619	0.513331	0.0270977	FON1 description	Serine/threonine protein kinase domain containing protein
TraesCS7B02G022300.1	LOC_Os06g06770.1	82.364	1.62967	4.0975	4.91916	4.71213	2.21509	2.32457	2.66348	1.93266	0.595735	0.0820672	0.226323	0.0101221	OsPOP11 description	Esterase/lipase/thioesterase domain containing protein
TraesCS7B02G052800.1	LOC_Os06g08550.1	74.404	8.43066	13.5274	17.5883	8.69315	8.49834	13.3976	8.27495	5.97114	0.978581	0.977985	0.00784092	0.132794	BTB domain containing protein
TraesCS7B02G114700.1	LOC_Os06g15600.1	81.35	0.473126	1.68169	5.72693	4.06777	0.970913	0.554747	2.16078	1.11756	0.522428	0.202901	0.169743	0.0196378	OsUCL17 description	Similar to chemocyanin
TraesCS7B02G168800.1	LOC_Os08g43390.1	81.434	9.4249	34.9942	85.0804	90.8484	11.7335	24.1731	37.9816	24.198	0.26853	0.167913	0.0169089	0.00268881	Similar to Cytochrome P450 78A1 (EC 1.14.-.-) (CYPLXXVIII)
TraesCS7B02G223900.1	LOC_Os08g01700.1	74.421	0.48633	1.01786	3.73004	1.6701	0.639233	0.23951	1.20824	0.292992	0.77896	0.369344	0.0945438	0.00755767	OsbHLH124 description	Similar to Transcription factor LAX PANICLE
TraesCS7B02G277700.1	LOC_Os06g40120.1	83.63	3.49168	8.49033	9.80853	10.3038	4.99658	5.26007	4.78977	4.09776	0.18905	0.580927	0.101435	0.0134048	OsSPX1 description	SPX domain-containing protein, Phosphate (Pi) homeostasis, Negative regulation of leaf inclinatio
TraesCS7B02G382700.1	LOC_Os01g56930.1	71.628	3.85468	4.79307	6.79203	6.36005	3.59756	3.89355	3.96883	3.73656	0.588229	0.614794	0.278909	0.0957352	Peptidase aspartic, catalytic domain containing protein
TraesCS7B02G423800.1	LOC_Os08g04590.1	72.571	3.29159	9.78235	14.745	12.3277	4.58229	7.87156	7.88484	5.83837	0.521321	0.433629	0.00554844	0.0207614	Conserved hypothetical protein
TraesCS7B02G442800			0.936589	1.61322	5.95119	5.17476	2.20885	0.41448	1.999	1.42014	0.495154	0.247535	0.0374141	0.00476092
TraesCS7B02G448900	LOC_Os03g58400.1	86.323	0.226249	0.783768	1.48685	1.7069	0.380439	0.499008	0.461298	0.346151	0.271736	0.536264	0.0323879	0.0105627	MET1A description	DNA methyltransferase, Maintenance of methylation, Gene silencin
TraesCSU02G043600	LOC_Os01g03190.1	70.312	2.96395	4.57491	9.75932	6.52557	5.77364	4.04342	4.13996	2.58854	0.0396368	0.772411	0.00108897	0.00677587	Seven In Absentia Homolog-type domain containing protein
TraesCSU02G140100	LOC_Os01g71230.1	79.188	1.57652	3.357	4.58893	3.38344	1.65929	2.66736	2.00386	1.85745	0.846186	0.695729	0.059581	0.00683663	Similar to Nascent polypeptide-associated complex alpha subunit-like protein 3 (NAC-alpha-like protein 3) (Alpha-NAC-like protein 3)
TraesCSU02G245500	LOC_Os12g34018.1	96.336	2.31263	2.37829	7.97018	3.05793	2.75191	3.58018	3.2425	2.75271	0.740491	0.534662	0.0151313	0.741429
TraesCS1A02G055000	LOC_Os05g03000.2	82.576	1.34501	1.28483	2.77135	1.561	1.40789	0.512611	1.34238	1.79872	0.958509	0.41724	0.0128372	0.725131	Similar to Transmembrane transport protein-like protein
TraesCS1A02G232800.1	LOC_Os05g30570.1	69.187	0.930642	1.20129	4.63102	3.83801	2.73583	0.666143	2.17874	1.33732	0.0620884	0.614794	0.184547	0.00472884
TraesCS1A02G273500.1	LOC_Os05g36260.1	84.757	4.34729	2.98635	6.43253	6.1572	0.542156	1.28685	2.79182	2.15824	0.319415	0.601788	0.204943	0.0105377	Heavy metal transport/detoxification protein domain containing protein
TraesCS1A02G287300.1	LOC_Os05g38690.1	73.583	0.975784	2.04816	4.55426	1.64181	1.56604	0.885533	1.34577	0.96998	0.347616	0.162595	0.0389017	0.38098	Similar to Soluble inorganic pyrophosphatase (EC 3.6.1.1) (Pyrophosphate phospho- hydrolase) (PPase)
TraesCS1A02G310200.1	LOC_Os05g41400.1	76.006	0.299232	0.381786	1.5153	0.751606	0.454142	0.0870955	0.146362	0.112767	0.5211	0.562069	0.0114622	0.0604873	Hypothetical conserved gene
TraesCS1B02G225400.1	LOC_Os10g40650.1	81.636	2.29766	2.21474	3.51009	2.92474	1.88885	1.26107	1.55342	2.10473	0.595735	0.500345	0.0140051	0.276091	Similar to indole-3-acetate beta-glucosyltransferase
TraesCS1B02G229000.1	LOC_Os10g41550.1	82.79	4.9456	3.7868	9.7827	4.21238	3.81297	2.5642	2.42307	3.37934	0.595735	0.149869	0.00843395	0.418042	Resolvase, holliday junction-type, YqgF-like domain containing protein
TraesCS1B02G234900.1	LOC_Os10g39090.1	83.04	0.296162	0.0995155	0.804916	0	0.264319	0.133759	0.0764586	0.075578	0.961222	0.939577	0.0210058	0.5414	Hypothetical gene
TraesCS1B02G187200.1	LOC_Os10g35630.1	83.721	14.2126	13.9394	23.5259	17.84	14.7189	11.0561	11.3773	10.0098	0.923509	0.283568	0.0104455	0.0105627	Similar to Hydrolase
TraesCS1B02G382700.1	LOC_Os05g46520.1	75.249	68.6142	126.373	147.209	118.738	105.022	89.1041	56.1433	86.4721	0.213965	0.127984	0.00725182	0.0128401	Cystathionine beta-synthase, core domain containing protein
TraesCS2A02G377900.1	LOC_Os04g44280.1	87.745	16.55	25.352	31.2395	9.39216	21.8037	35.9582	12.9725	9.21742	0.526553	0.580927	0.0196946	0.943337	OsPGL14 description	Pectin lyase fold domain containing protein
TraesCS2B02G180400.1	LOC_Os07g43925.1	84.615	2.66296	2.60135	4.54149	3.5148	2.29813	1.7456	1.68664	1.78066	0.741147	0.518406	0.0507266	0.0808618	RR5 description	A-type response regulator, Cytokinin signalin
TraesCS3B02G041800.1	LOC_Os01g03980.1	73.26	15.9726	24.3773	33.6064	18.1147	26.4565	19.01	11.9317	10.9322	0.112818	0.601814	0.00816596	0.0279343	Hypothetical conserved gene
TraesCS3B02G355200.1	LOC_Os08g17294.1	88.174	1.88066	2.55136	3.54244	2.11699	2.75773	1.71757	1.50973	1.39272	0.285698	0.601555	0.0412529	0.50383	Conserved hypothetical protein
TraesCS4A02G173900.1	LOC_Os11g38920.2	87.551	4.10664	4.60639	7.79247	7.42513	4.46617	3.6549	3.20916	3.0266	0.825392	0.614794	0.076448	0.0183106	PSF3 description	Similar to TTN10
TraesCS4A02G213100.1	LOC_Os12g07790.1	74.375	6.20216	8.92944	9.92321	9.72003	6.01568	7.75347	5.42842	4.85026	0.969864	0.807799	0.0641016	0.0607669	BIP124 description	Similar to HVA22-like protein a (AtHVA22a)
TraesCS4A02G318400.1	LOC_Os03g38800.1	76.43	0.637727	0.765393	1.49078	0.908554	1.00413	0.751407	0.539425	0.744776	0.595735	0.978659	0.0762196	0.732515	Zinc finger, RING-type domain containing protein
TraesCS5A02G363800			4.73602	7.68547	10.5693	9.74776	8.80405	6.04551	5.73296	5.15518	0.0632376	0.518406	0.0654687	0.0351821	Similar to mitochondrial protein
TraesCS5B02G092500.1	LOC_Os12g37650.1	86.861	20.2759	15.7985	42.2222	30.4308	22.3578	4.92289	13.5523	14.2781	0.60985	0.0081935	0.000913557	0.00240247
TraesCS5B02G401600.1	LOC_Os03g55140.1	74.201	3.68656	4.56439	6.148	5.54558	4.53336	4.2592	2.77769	2.92253	0.595735	0.816336	0.00850502	0.219268	Protein of unknown function DUF538 family protein
TraesCS5B02G427200.1	LOC_Os03g57270.1	82.723	0.985719	1.07636	1.85029	1.49184	1.2206	1.14868	0.911465	0.642297	0.754774	0.936374	0.265224	0.0153753	WD40 repeat domain containing protein
TraesCS6A02G239200.1	LOC_Os02g43150.1	76.859	25.2253	30.7177	39.9241	34.8853	29.1243	26.9492	25.9142	18.5093	0.315861	0.546791	0.0337809	0.00310556	Peptidase C12, ubiquitin carboxyl-terminal hydrolase 1 domain containing protein
TraesCS7A02G175900.1	LOC_Os04g41470.1	82.895	1.36526	1.75278	3.06362	3.00037	1.31108	1.84306	2.06234	1.36521	0.971992	0.950213	0.171538	0.0249652	OsGATA2 description	Similar to AG-motif binding protein-3
TraesCS7A02G317700.1	LOC_Os08g02220.1	85.793	4.93216	3.65463	12.4123	9.74154	7.39931	2.48424	5.84167	6.25606	0.537515	0.614794	0.039339	0.134215	Similar to H0425E08.1 protein
TraesCSU02G021600.1	LOC_Os04g58280.2	84.654	17.5285	3.65268	44.808	36.2591	8.87924	3.96965	21.6047	24.6099	0.0645396	0.811303	0.0171405	0.235899	OsGH9B16 description	Similar to CEL5=CELLULASE 5 (Fragment)
TraesCS1A02G264900.1	LOC_Os05g35110.1	83.228	12.5719	11.3113	23.6566	21.9688	9.75467	5.83226	5.70609	6.04441	0.305263	0.220165	0.00104376	0.000805743	Similar to H0801D08.15 protein
TraesCS1B02G131700.1	LOC_Os05g07240.1	76.58	2.14843	2.10426	20.7471	19.6718	0.415833	0.688953	10.1176	10.6988	0.176603	0.518406	0.0747988	0.0181104	OsFbox258 description	Similar to F-box protein AtFBL5
TraesCS1B02G245900.1	LOC_Os05g30570.1	69.707	5.18139	3.2714	17.7637	15.2318	11.2495	4.09452	8.17098	5.52331	0.0285966	0.785621	0.0183864	0.0238703	Similar to predicted protein
TraesCS3A02G029500.1	LOC_Os01g03190.1	68.033	18.5622	24.8095	33.3346	31.0221	26.0012	21.7586	20.4872	14.0187	0.0649353	0.271123	0.0716835	0.00310556	Heavy metal transport/detoxification protein domain containing protein
TraesCS3A02G284400.1	LOC_Os01g52680.1	88.124	20.7124	93.0061	281.233	287.825	29.9425	64.6956	147.94	129.268	0.0500111	0.614794	0.0105817	0.00114651	Seven In Absentia Homolog-type domain containing protein
TraesCS3A02G442200.1	LOC_Os01g70310.2	76.65	0.531594	0.320882	1.322	1.3023	0.480686	0.0906776	0.0314655	0.212016	0.921351	0.497208	0.0838734	0.0799771	MADS32 description	MADS box transcription factor, Regulation of floral organ identit
TraesCS3B02G069200.1	LOC_Os03g07970.1	68.286	2.63128	2.80962	4.59319	4.00087	3.47173	2.94855	2.73734	2.18144	0.533619	0.904164	0.0841879	0.0236237	OsbHLH001 description	Similar to Transcription factor ICE1 (Inducer of CBF expression 1) (Basic helix- loop-helix protein 116) (bHLH116) (AtbHLH116)
TraesCS3B02G181300.1	LOC_Os01g12940.1	83.391	0.730954	2.37262	12.7262	11.8445	0.379459	1.39709	4.32508	9.31474	0.460321	0.614794	0.0188168	0.727061	OsSTA92 description	Domain of unknown function DUF1618 domain containing protein
TraesCS3B02G426000.1	LOC_Os01g67560.1	85.102	2.92749	4.97124	7.0002	6.86608	3.524	3.74515	5.21871	3.61244	0.71373	0.614794	0.300292	0.0566381	Purine and other phosphorylases, family 1 protein
TraesCS3B02G475200.1	LOC_Os01g70220.1	83.526	7.48881	10.6057	13.8086	10.4435	10.2572	7.04635	5.40656	5.3576	0.0884195	0.500195	0.0198178	0.0113852	Similar to acid phosphatase/vanadium-dependent haloperoxidase related
TraesCS4A02G015900.1	LOC_Os03g07570.4	83.727	8.1176	7.26845	12.2077	10.7193	7.88638	7.40827	6.95727	5.90576	0.898668	0.89436	0.0445397	0.0113974	SDG714 description	Similar to SET domain-containing protein SET118
TraesCS5B02G044000.1	LOC_Os05g39190.1	70.016	1.39043	3.86806	4.77009	4.93998	4.34043	1.95814	2.91896	1.74795	0.0875995	0.214263	0.103235	0.00565099	Similar to Alanine	glyoxylate aminotransferase-like protein (Fragment)
TraesCS5B02G410200.1	LOC_Os03g56050.1	72.603	9.83396	12.3329	15.5112	12.489	10.8335	7.33827	7.36972	8.95917	0.47739	0.135313	0.00989242	0.136915	Domain of unknown function DUF1618 domain containing protein
TraesCS7A02G130300.1	LOC_Os08g37432.1	84.386	1.29848	0.702037	2.25098	1.35049	1.12933	0.136246	0.678127	1.00939	0.734831	0.116038	0.0427846	0.533865	OsPLT8 description	Similar to PLETHORA1
TraesCS7A02G192700.1	LOC_Os06g12960.1	74.695	1.05883	0.920562	3.20772	2.38616	2.20515	1.05957	0.771145	1.14901	0.302396	0.888308	0.00406529	0.0250803	Multi antimicrobial extrusion protein MatE family protein
TraesCS2A02G488900.1	LOC_Os09g08072.1	77.861	1.43626	0.116375	2.57275	1.26464	0.667672	0.0384148	0.0216817	0.19387	0.504119	0.614794	0.213417	0.0352375	Conserved hypothetical protein
TraesCS2A02G507800.1	LOC_Os04g55850.1	77.791	0.430121	0.366268	2.12236	2.23839	0.508679	0.142808	0.985158	0.619836	0.880045	0.614794	0.260164	0.00745373	OSINV1 description	Similar to Cell wall invertase (EC 3.2.1.26)
TraesCS6B02G356000.1	LOC_Os02g53180.1	86.525	0.536924	1.06583	5.96697	6.23417	0.217865	0.183215	2.45514	3.59045	0.595735	0.614794	0.0225814	0.104283	Similar to Nuclease PA3
TraesCS7A02G163800.1	LOC_Os06g10220.1	69.463	0.359283	0.869069	2.18171	2.41391	0.590801	0.239835	1.17931	1.13047	0.740813	0.614794	0.440242	0.0742785	ACO3 description	Similar to 1-aminocyclopropane-1-carboxylate oxidase (Fragment)
TraesCS2B02G033600.1	LOC_Os11g11580.1	69.462	0.0489532	0.747812	2.71811	3.23019	0	0	0	0	0.498214	0.085315	0.00559616	0.00839416	Hypothetical conserved gene
TraesCS4B02G312200			0.0563354	0.140463	1.60133	1.68043	0	0	0	0	0.595735	0.518406	0.111593	0.0070327	Similar to NB-ARC domain containing protein, expressed
TraesCS5A02G148000.1	LOC_Os12g02200.2	83.08	1.39991	0.541501	1.78608	1.27971	0.821692	0.534597	0.727075	1.15671	0.485808	0.996325	0.0169116	0.728861
TraesCS5A02G490700.1	LOC_Os03g03630.1	77.711	16.1327	13.8497	30.0224	23.9731	20.9756	10.6948	13.7836	14.2669	0.431454	0.621285	0.0108995	0.0665729	CIPK14 description	Similar to CBL-interacting protein kinase 14
TraesCS7B02G167100.1	LOC_Os08g43120.1	86.766	0.0103847	0.011576	0.208111	0.238819	0.0101865	0.0542779	0.0674404	0.0185883	0.997724	0.508917	0.103441	0.0102532	Conserved hypothetical protein
TraesCS3A02G162200.1	LOC_Os01g14180.1	78.971	0.0282324	0.156844	1.50815	1.6873	0.159898	0.270419	0.943934	0.462135	0.582432	0.794667	0.36783	0.00310556	OsABCG45 description	ABC-2 type transporter domain containing protein
TraesCS4A02G262200.1	LOC_Os03g51150.1	79.543	2.62508	2.72954	7.71911	7.41927	2.9674	2.37262	3.22788	5.04914	0.737586	0.744854	0.0399101	0.0896847	Domain of unknown function DUF1618 domain containing protein
TraesCS5B02G145900.1	LOC_Os12g02340.1	77.778	3.7534	7.5398	27.6738	31.6294	4.39008	5.53862	8.25287	7.24193	0.807243	0.841358	0.0262305	0.00986837	Protein of unknown function DUF946, plant family protein
TraesCS6A02G233600			0.109475	0.125297	2.8341	2.86864	0.982991	1.47467	3.02661	0.870645	0.551192	0.455074	0.929404	0.0110377	OsLTP1.13 description	Similar to nonspecific lipid-transfer protein 3
TraesCS1B02G287500.1	LOC_Os05g37520.2	81.405	12.2751	10.8601	21.3426	20.0677	9.3978	18.308	15.0275	11.0508	0.447738	0.0359958	0.106848	0.0231555
TraesCS3A02G111900.1	LOC_Os01g08970.1	84.043	1.7494	3.70198	5.35489	5.58691	2.31943	3.90416	4.51975	3.06765	0.443511	0.922267	0.389519	0.0484265	Tetratricopeptide-like helical domain containing protein
															BIP104 description	Similar to SSRP1 protein

### Sheet: Cluster5-down
				vrn1 mutant (avg TPM)				vrn1 ful2 mutant (avg TPM)				FDR P values
1	2	3	VEG	DR	PDR	TS	VEG	DR	PDR	TS	VEG	DR	PDR	TS
query	subject	% identity													subject title	Additional comment
TraesCS1A02G050600.1	LOC_Os02g41904.1	81.124	18.7862	2.65906	14.4142	49.0912	0.130039	0	0.0756452	0	0.0202779	0.0471638	0.0389544	0.00352286	CAL1 description	Defensin-like protein, Positive regulation of Cd accumulation in rice leaves, Mediation of Cd efflux from cytosol into extracellular spaces via chelatio
TraesCS1A02G050800.1	LOC_Os02g41904.1	79.92	4.31273	0	6.67287	34.7962	0	0	0	0	0.0310926	NA	0.190851	0.00807174	CAL1 description	Defensin-like protein, Positive regulation of Cd accumulation in rice leaves, Mediation of Cd efflux from cytosol into extracellular spaces via chelatio
TraesCS1A02G237300.1	LOC_Os07g48650.1	68.13	0.0195355	0.199466	0.293395	1.71259	0.0201785	0.83759	1.14222	0.448207	0.995298	0.217699	0.142567	0.0335215	OsSub54 description	Peptidase S8, subtilisin-related domain containing protein
TraesCS1A02G383300.1	LOC_Os04g08600.1	70.516	0	0	0	6.56565	0.250259	0.209163	0.100119	0	0.595735	0.518406	0.554106	0.0314072	Hypothetical conserved gene
TraesCS1B02G313400.1	LOC_Os05g40384.1	80.012	0.0761027	0.0565553	0.456484	0.723156	0.0471664	0	0	0	0.882501	0.614794	0.17345	1.13082e-05	EUI1 description	Cytochrome P450 monooxygenase, Gibberellin (GA)-deactivating enzyme, Modulation of internode elongatio
TraesCS1B02G409500.1	LOC_Os04g08600.1	70	0	0	0	1.65151	0	0	0	0.0963508	NA	NA	NA	0.0541673	Hypothetical conserved gene
TraesCS1B02G446000.1	LOC_Os05g50160.1	82.767	5.67621	3.49944	6.89022	11.8379	6.82982	1.91438	6.5626	6.46512	0.57035	0.440527	0.905516	0.0425614	Protein of unknown function DUF617, plant family protein
TraesCS2A02G212200.1	LOC_Os07g36460.1	81.418	0	0.0500552	0.0475666	1.45021	0.0553449	0.0428396	0.1994	0.0521684	0.595735	0.970904	0.554106	0.0469331	Udt1 description	Similar to Undeveloped tapetum 1
TraesCS2A02G312200.1	LOC_Os04g36650.1	84.066	0	3.84919	42.6071	79.4792	0	1.38355	4.74379	10.2797	NA	0.436382	0.00581134	0.00443595	Hypothetical conserved gene
TraesCS2A02G397400.1	LOC_Os04g18090.1	80.556	1076.93	1070.35	1180.96	1433.53	698.083	949.301	689.159	816.357	0.0190793	0.244839	0.00181676	0.0019079	Hypothetical gene
TraesCS2B02G332500.1	LOC_Os04g36820.1	75.234	2.75185	3.03056	11.4078	16.4951	3.74853	2.53623	3.88725	7.06823	0.607879	0.779307	0.0033593	0.0381346	Similar to OSIGBa0140O07.10 protein
TraesCS2B02G343300.1	LOC_Os04g38680.1	85.159	0.185779	0.366071	1.39893	3.03737	0.0321572	0.186588	0.0762538	0.353445	0.535886	0.61315	0.221344	0.0132242	OsATL13 description	Amino acid transporter, transmembrane domain containing protein
TraesCS2B02G367000.1	LOC_Os11g09020.1	78.577	3.54209	3.55009	7.95654	12.4707	1.90933	2.0115	1.78425	1.65808	0.249308	0.242049	0.00834914	0.00207679	OsAAP11C description	Similar to Amino acid carrier (Fragment)
TraesCS2B02G405800.1	LOC_Os04g14410.1	76.35	1.20065	2.19332	3.25393	7.27786	0.96315	0.8548	0.964478	1.18205	0.778478	0.332447	0.0588271	0.000679094	Conserved hypothetical protein
TraesCS3A02G071200			2.97573	6.46145	23.6145	49.5387	1.89316	4.16658	2.51283	2.58393	0.310291	0.603092	0.0434817	0.000524558
TraesCS3A02G162100			0.246556	0.206029	0.22736	0.947486	0	0.553386	0	0.103025	0.595735	0.614794	0.554106	0.0258411
TraesCS3A02G202800.1	LOC_Os01g37690.1	82.517	11.2937	8.22907	15.6383	24.5431	4.93135	7.81718	9.40053	15.1601	0.018024	0.840928	0.0844861	0.0608792	OsCAX1a description	Cation/proton exchanger 1a
TraesCS3A02G369200.1	LOC_Os01g63770.1	91.603	4.198	4.98632	11.1205	14.1351	5.95283	4.11012	3.76098	5.52736	0.148077	0.623664	0.00986189	0.00569543	OsLAX1 description	Auxin transporter, Primary root and root hair elongation, Cd stress respons
TraesCS3A02G388800.1	LOC_Os01g65600.1	85.344	3.61107	3.66665	5.70613	5.95555	3.30518	3.21411	2.61903	3.95357	0.693397	0.698925	0.0217631	0.0308515	Zinc finger, RING/FYVE/PHD-type domain containing protein
TraesCS3B02G084800			0.128552	0.992223	0.581416	1.89465	0	0.725237	0.0477746	0	0.525994	0.785961	0.301687	0.0035308
TraesCS3B02G126400.1	LOC_Os01g09570.1	86.341	0.363685	0.224761	0.525981	0.714035	0.230892	0	0.116314	0.320861	0.72285	0.337194	0.261012	0.0280681	OsPFK01 description	Similar to Pyrophosphate-fructose-6-phosphate 1-phosphotransferase-like protein (Pyrophosphate-dependent phosphofructo-1-kinase-like protein)
TraesCS3B02G167400.1	LOC_Os01g11340.1	88.095	1.47574	1.15212	1.7582	2.98315	0.801409	0.584901	1.04007	1.09837	0.144622	0.265986	0.165648	0.0136386	Cytochrome P450 family protein
TraesCS3B02G193300.1	LOC_Os01g14180.1	78.7	1.81319	3.18316	7.34839	9.15661	2.85454	5.17221	7.29251	4.60611	0.518615	0.485491	0.985764	0.0118023	Domain of unknown function DUF1618 domain containing protein
TraesCS3B02G328800.1	LOC_Os01g55200.1	84.278	0	0.0292522	3.75408	5.56485	0	0	0.141512	0.498758	NA	0.614794	0.0103064	0.00491042	KAT1 description	Shaker potassium channel, Salinity stress tolerance, Ion homeostasi
TraesCS4A02G055500.1	LOC_Os03g11370.1	74.043	0.275981	0.0891909	4.44651	11.9742	0.164199	0.434525	4.55879	5.46986	0.722786	0.299971	0.978829	0.0329489	Transcriptional factor B3 family protein
TraesCS4A02G058900.1	LOC_Os03g11614.1	90.038	0.199101	1.8762	25.4864	93.5424	0.0946026	0.399685	5.78745	11.9695	0.671869	0.250517	0.0791553	0.000508237	LHS1 description	MADS-domain-containing protein, Sexual reproductio
TraesCS4A02G242600.1	LOC_Os03g55760.1	82.84	0.0629653	0.0345313	0.0328145	0.379993	0.138939	0.0315726	0.0337864	0.0634963	0.657174	0.984079	0.996423	0.0217742	Similar to KANADI 3
TraesCS4A02G406200.1	LOC_Os03g09020.1	78.006	1.52221	0.324282	5.47474	20.4754	0.99144	0.180473	0.726569	3.09045	0.35398	0.684758	0.0603774	0.00679	Similar to Alcohol dehydrogenase
TraesCS5A02G079800.1	LOC_Os12g38460.1	79.497	0.0730498	0.241441	0.321652	0.764657	0.045125	0.0644538	0.051426	0.0270101	0.725884	0.306279	0.05479	0.00197442	MEL2 description	RNA-Recognition-Motif (RRM) protein, Regulation of the premeiotic G1/S-phase transition of germ cell
TraesCS5A02G134700.1	LOC_Os12g04410.1	86.777	0.418678	1.03688	3.7764	9.25822	0.369049	0.852386	1.50157	1.87744	0.920853	0.826403	0.148205	0.000867538	Similar to Ankyrin-repeat protein
TraesCS5A02G286800.1	LOC_Os09g32948.1	83.727	0.0594426	0.0352939	0	9.31055	0	0.0668026	0.0331371	0	0.472551	0.785053	0.554106	0.0083108	OsMADS24 description	MADS box protein
TraesCS5B02G133700.1	LOC_Os12g04410.1	86.143	0.612394	0.979954	3.32926	9.72136	0.444496	0.740988	1.68699	1.54773	0.634759	0.797612	0.220712	0.00431604	Ankyrin domain containing protein
TraesCS5B02G147500.1	LOC_Os12g02040.1	70.288	10.1213	14.2205	3.08203	6.46054	4.25107	24.962	27.2337	11.8492	0.00787624	0.272517	0.0530962	0.0529706	OsHIGD5 description	Hypoxia induced protein conserved region family protein
TraesCS5B02G201900.1	LOC_Os09g23200.1	75.198	1.54473	2.45863	3.39366	4.80209	1.85568	1.82399	1.902	1.8004	0.357882	0.284517	0.0337299	0.0178268	RL9 description	GARP DNA-binding protien, Leaf polarity modelin
TraesCS5B02G232400.1	LOC_Os09g27700.1	83.295	1.59939	0.511788	0.986601	3.27095	0.992555	0.226792	0.316669	0.899149	0.385445	0.482584	0.124615	0.00930265	MAP65/ASE1 family protein
TraesCS6A02G188000.1	LOC_Os09g37910.1	88.06	7.53746	14.7128	16.0287	22.1348	10.1947	14.3374	11.8755	10.6259	0.595735	0.964321	0.189649	0.00718184	Similar to HMGd1 protein (Nucleasome/chromatin assembly factor D protein NFD101)
TraesCS6A02G259000.1	LOC_Os02g45770.1	83.014	0	0.0882666	1.37489	15.3831	0	0.0466991	0	0.501747	NA	0.859235	0.442439	0.0333955	MFO1 description	MADS-box transcription factor, Regulation of floral organ identity and meristem fate, Endosperm developmen
TraesCS6B02G203900			0	0.0423709	0	1.39436	0	0.10565	0.0409661	0	NA	0.803074	0.554106	0.0197196
TraesCS6B02G272400.1	LOC_Os02g44740.1	87.941	6.97942	4.7535	10.3237	13.3983	4.39679	2.30932	4.28645	4.18531	0.262778	0.0683012	0.0046176	0.00671734	Similar to cDNA clone	002-146-F05, full insert sequence
TraesCS6B02G286400.1	LOC_Os02g45770.1	85.229	0	0.0994796	1.0774	14.8532	0	0	0	0.389928	NA	0.614794	0.431151	0.0101221	MFO1 description	MADS-box transcription factor, Regulation of floral organ identity and meristem fate, Endosperm developmen
TraesCS6B02G327500.1	LOC_Os02g50240.1	91.055	11.1546	3.99519	19.339	30.0882	8.50301	5.27616	11.3323	16.5703	0.266315	0.306102	0.0259366	0.033243	OsGS1 description	Glutamine synthetase shoot isozyme (EC 6.3.1.2) (Glutamate--ammonia ligase) (Clone lambda-GS28)
TraesCS6B02G347800.1	LOC_Os02g51930.1	86.167	0.930732	0.347865	2.30275	4.35367	1.32399	0.0877761	0.842114	1.47325	0.598039	0.614794	0.113097	0.0135567	UDP-glucuronosyl/UDP-glucosyltransferase domain containing protein
TraesCS7A02G406300.1	LOC_Os06g49830.1	87.081	0.851849	0.0668454	3.41154	9.64909	0.669239	0.0866125	0.450351	1.37138	0.705615	0.910088	0.0961455	0.0134574	Similar to SHI
TraesCS7B02G079100.1	LOC_Os06g03150.1	72.272	4.73126	3.76808	5.96885	6.77476	4.54965	3.61385	3.82908	3.77622	0.849072	0.946813	0.151979	0.0132844	Protein of unknown function DUF594 domain containing protein
TraesCS7B02G158600.1	LOC_Os09g32948.1	78.533	0	0	0	2.60067	0	0	0	0	NA	NA	NA	0.0392182	OsMADS7 description	Similar to MADS-box transcription factor 7
TraesCS7B02G306300.1	LOC_Os06g49830.1	86.124	0.366565	0	1.85998	6.63846	0.305403	0.0692826	0.445932	0.737112	0.680749	0.250524	0.203704	0.00062603	Similar to SHI
TraesCS7B02G482100.1	LOC_Os06g51310.2	81.449	0.307208	0.591904	3.6241	8.73433	0.156157	0.258333	1.63344	3.04676	0.546521	0.396316	0.109879	0.00872608	OsAGO1d description	Similar to AGO1 homologous protein
TraesCS1A02G050900.1	LOC_Os02g41904.1	81.124	21.4018	4.48153	14.1015	36.2021	2.45821	0.902013	2.6734	7.09543	0.00823116	0.039955	0.0171642	0.00288882	CAL1 description	Defensin-like protein, Positive regulation of Cd accumulation in rice leaves, Mediation of Cd efflux from cytosol into extracellular spaces via chelatio
TraesCS1A02G060900.1	LOC_Os05g44120.1	74.269	0.260076	0.179117	0.355486	3.38901	0.441698	0.109472	0.0578181	0.248219	0.595735	0.815585	0.554106	0.0277557	Conserved hypothetical protein
TraesCS1A02G125800.1	LOC_Os05g11414.1	81.32	0.0354673	0.0969862	0.131751	2.47479	0.183173	0.281481	0.0850922	0.303102	0.686349	0.431118	0.800104	0.0183106	MADS58 description	Similar to MADS box protein
TraesCS1A02G156100.1	LOC_Os10g33900.1	89.597	0.634518	0.670397	2.1766	5.30466	0.506973	0.200608	0.450332	1.84504	0.78013	0.614794	0.140234	0.00619525	LOGL10 description	Similar to carboxy-lyase
TraesCS1A02G212600.1	LOC_Os10g40730.1	87.283	28.7081	17.7236	46.5201	80.8314	40.1533	15.0655	26.5231	38.6075	0.0561953	0.614794	0.0609071	0.00613464	OsEXPB4 description	Similar to beta-expansin EXPB4
TraesCS1A02G218800.1	LOC_Os10g41260.1	71.864	1.8028	1.65718	3.14262	5.57384	1.68	0.653452	0.979463	1.66906	0.863666	0.458026	0.124832	0.0336051	Homeodomain-like containing protein
TraesCS1A02G251200.1	LOC_Os05g33280.1	86.268	1.99742	0.992898	1.96867	2.17491	0.458664	2.16732	5.84502	6.55518	0.0134669	0.330639	0.0105095	0.241428	Protein of unknown function DUF477 family protein
TraesCS1A02G264300.1	LOC_Os05g34940.1	85.957	0.399921	1.41783	2.20041	12.1017	0.129801	0.374464	1.07667	1.01988	0.508477	0.518406	0.388838	0.00954991	OsMADS4 description	Similar to PISTILLATA-like MADS box protein
TraesCS1A02G264700.1	LOC_Os05g35060.1	88.263	3.6352	3.65119	5.17986	5.53628	3.91989	2.93982	3.52985	3.12852	0.763755	0.614794	0.0603648	0.00218383	Similar to AER274Wp
TraesCS1A02G319600.1	LOC_Os05g42120.1	80.81	2.74315	1.37308	6.84858	10.6538	2.86956	1.02943	2.81822	5.09464	0.920807	0.614794	0.0214255	0.0675092	Heat shock protein Hsp20 domain containing protein
TraesCS1A02G444200.1	LOC_Os05g51690.1	74.751	1.04437	2.09739	1.77965	2.89477	0.400922	2.32244	2.12724	1.37435	0.0285308	0.695145	0.722322	0.0115781	CRCT description	NRR alternative splicing variant, Regulation of root development in response to macronutrient deficienc
TraesCS1B02G062800.1	LOC_Os07g18510.1	69.697	6.08624	8.75415	7.14168	9.24145	4.98302	5.54301	6.11099	4.95059	0.289551	0.109641	0.633317	0.0393196	OsFbox363 description	Cyclin-like F-box domain containing protein
TraesCS1B02G099300.1	LOC_Os08g01590.1	75.188	0	0.064729	0	1.99424	0.107966	0.0646933	0.251714	0.171669	0.595735	0.999817	0.493184	0.0125679	Conserved hypothetical protein
TraesCS1B02G137300.1	LOC_Os05g08430.1	82.081	1.34321	0.704715	1.19758	2.17649	1.03456	0.387041	0.823004	0.957906	0.418245	0.600697	0.554106	0.00349864	BOR4 description	Boron efflux transporter, Pollen germination and/or tube elongatio
TraesCS1B02G156000.1	LOC_Os10g30200.1	82.202	3.07831	4.1106	3.89949	5.47876	4.34616	3.93851	3.46029	2.7052	0.423639	0.943957	0.675212	0.0183236	OSK2 description	Similar to Fimbriata-associated protein (Fragment)
TraesCS1B02G226100.1	LOC_Os10g40730.1	91.08	16.4197	9.50759	26.3974	48.0158	25.9122	7.17134	13.4158	22.0649	0.0200987	0.406128	0.0961354	0.0057341	OsEXPB4 description	Similar to beta-expansin EXPB4
TraesCS1B02G242700.1	LOC_Os05g29676.1	74.431	0.122666	0.283861	7.12135	16.1697	0.14112	0.112687	0.123136	0.564232	0.974385	0.676349	0.00901655	0.00814961	Hypothetical protein
TraesCS1B02G267800.1	LOC_Os03g37010.3	76.483	0.128809	0.308558	0.227777	0.54411	0.0542376	0.180867	0.405392	0.159075	0.526121	0.762094	0.554106	0.0254431	OsXAT3 description	Glycosyltransferase AER61, uncharacterized domain containing protein
TraesCS1B02G290000.1	LOC_Os05g38040.1	80.444	0.967541	0.751596	2.03467	3.39202	1.16717	0.699175	0.858216	1.20432	0.746391	0.940098	0.290823	0.0144626	Conserved hypothetical protein
TraesCS1B02G327400.1	LOC_Os05g41800.1	80.594	0.686882	1.74332	1.11084	1.84929	1.20916	0.801102	0.802182	0.957222	0.409323	0.556114	0.554106	0.0498544	Ribosomal L11 methyltransferase family protein
TraesCS2A02G031200			0.136927	0.109247	0.179849	0.503016	0.369688	0.323319	0.213703	0.129534	0.595735	0.178069	0.921631	0.0124861
TraesCS2A02G096400.1	LOC_Os07g48900.1	80.313	3.66399	1.94683	6.26098	10.2198	3.49355	1.2459	1.81614	1.75485	0.940211	0.614794	0.0292978	0.0510352	Helix-loop-helix DNA-binding domain containing protein
TraesCS2A02G099400.1	LOC_Os07g48660.1	79.143	1.70598	2.31844	6.03814	9.90532	1.11366	2.28749	1.37118	2.60373	0.535108	0.981416	0.0107279	0.00741418	OsbZIP62 description	Similar to Abscisic acid responsive elements-binding factor
TraesCS2A02G187200.1	LOC_Os07g38960.1	88.582	20.1559	17.5911	23.7072	26.6741	7.6757	28.9937	106.655	134.35	0.00716751	0.233188	0.00322904	0.00589497	Similar to Type II chlorophyll a/b binding protein from photosystem I precursor
TraesCS2A02G222800.1	LOC_Os07g33220.1	85.172	1.01401	0.688436	1.25429	1.90278	0.615489	0.256185	0.553846	0.829548	0.568721	0.486303	0.33279	0.09197	Neuraminidase domain containing protein
TraesCS2A02G358100.1	LOC_Os04g42520.1	84.859	3.67714	9.68453	11.2657	21.1149	4.28994	20.773	15.7112	9.69633	0.595735	0.0993234	0.397734	0.00540094	Similar to Adenine phosphoribosyltransferase 2 (EC 2.4.2.7) (APRT)
TraesCS2A02G373000.1	LOC_Os04g44780.1	84.531	1.24692	0.862098	2.71204	5.01899	1.84632	1.11267	1.13334	2.11608	0.37685	0.769985	0.00414106	0.0245354	OsEXPB17 description	Similar to Beta-expansin 1 precursor (AtEXPB1) (At-EXPB1) (Ath-ExpBeta-1.5)
TraesCS2A02G397600.1	LOC_Os04g18090.1	80.208	1145.46	1139.3	1254.15	1525.15	743.133	1010.23	733.234	868.767	0.0191915	0.240193	0.00181857	0.00188078	Hypothetical gene
TraesCS2A02G561600.1	LOC_Os04g59624.2	80.559	3.94367	4.62926	6.59647	8.04911	4.93313	3.84982	4.28508	4.59298	0.229886	0.614794	0.122519	0.00977761	ENL1 description	SNF2 family chromatin-remodeling helicase, Syncytial endosperm developmen
TraesCS2B02G077100.1	LOC_Os04g17100.1	86.752	6.64289	10.2198	10.7196	23.6583	14.2951	4.38759	4.4086	6.64902	0.0273966	0.0872252	0.0544118	0.00726464	Heavy metal transport/detoxification protein domain containing protein
TraesCS2B02G077700.1	LOC_Os04g16450.1	87.483	48.21	33.0833	76.2055	96.4765	48.9715	25.7633	51.3949	46.6383	0.880034	0.50056	0.0494893	0.00210961	OsPIP2 description	Similar to Arabidopsis thaliana (Fragment)
TraesCS2B02G106500.1	LOC_Os07g49120.1	81.414	0.11154	0.162799	2.82912	5.49595	0.145323	0.431569	0.276114	0.444034	0.864234	0.614794	0.0739479	0.000298682	Similar to Alcohol dehydrogenase (Fragment)
TraesCS2B02G115700.1	LOC_Os07g48660.1	79.446	0.252555	1.28393	9.9142	16.6665	0.0756667	1.56169	2.15579	5.3627	0.595735	0.820547	0.0679227	0.00963273	OsbZIP62 description	Similar to Abscisic acid responsive elements-binding factor
TraesCS2B02G121000.1	LOC_Os07g48330.1	78.984	0.0567112	0.0341401	0.250637	0.528678	0.108667	0.0337152	0.0328169	0.0633692	0.827253	0.997975	0.554106	0.0153463	CYP714B1 description	Cytochrome P450 family protein
TraesCS2B02G234400.1	LOC_Os07g37040.1	79.92	1.34587	0.575005	1.47648	3.08476	1.60472	0.655441	1.53629	1.20445	0.752157	0.898538	0.968371	0.0123355	Octicosapeptide/Phox/Bem1p domain containing protein
TraesCS2B02G279700.1	LOC_Os07g02200.1	84.825	10.6509	13.6321	13.0327	17.1388	11.9856	8.91791	9.24659	9.25227	0.595735	0.0801912	0.396129	0.0125899	OsENODL19 description	Cupredoxin domain containing protein
TraesCS2B02G329000.1	LOC_Os04g36650.1	84.066	0.109388	0.452685	16.2082	65.0544	0	0.62789	1.96289	3.02163	0.595735	0.890567	0.132556	0.000298682	Hypothetical conserved gene
TraesCS2B02G406900.1	LOC_Os04g45720.1	84.105	1.10965	2.01659	3.04328	4.97427	0.996856	0.898756	0.933207	1.49389	0.859898	0.269693	0.0548136	0.0323384	OsALDH3B1 description	Aldehyde dehydrogenase domain containing protein
TraesCS2B02G439200.1	LOC_Os12g30510.1	81.509	3.9061	4.89567	5.38436	7.52572	6.91181	5.81417	6.3468	3.90136	0.247313	0.767131	0.727658	0.0687229	RNA polymerase II, Rpb4, core domain containing protein
TraesCS3A02G029800			0.133756	0.34917	0.899391	2.14737	0.0617276	0	0.106237	0	0.661579	0.282144	0.357662	0.00203158
TraesCS3A02G046100.1	LOC_Os01g03340.1	71.023	12.1524	2.18492	12.5476	18.2662	3.77279	0.939702	6.55057	11.4578	0.00488013	0.332991	0.315499	0.445433	RBBI3-1 description	Similar to Bowman Birk trypsin inhibitor
TraesCS3A02G070900			1.31655	2.63359	10.1264	21.9499	1.03967	1.98419	1.10611	1.10393	0.595735	0.646447	0.0481487	0.000298682
TraesCS3A02G071300			0.770039	1.30442	4.12942	11.2617	0.511575	1.42143	0.449471	0.587931	0.595735	0.92898	0.0584484	0.000508237
TraesCS3A02G077700.1	LOC_Os01g01600.1	78.108	0.295315	0.276073	1.64523	3.46675	0.552108	0.0335469	0.783049	0.862271	0.472551	0.344028	0.371019	0.0139618	OsbHLH071 description	Basic helix-loop-helix dimerisation region bHLH domain containing protein
TraesCS3A02G127700.1	LOC_Os01g29150.1	86.976	0.692085	0.508404	1.40066	2.55136	0.776378	0.314598	0.617814	1.11064	0.845849	0.604394	0.0696599	0.0132976	OsCYP734A2 description	Cytochrome P450 family protein
TraesCS3A02G133400.1	LOC_Os01g11150.1	81.757	0.165973	0.191663	0.570435	0.927874	0	0.0698475	0.284476	0.129475	0.394673	0.571856	0.554106	0.0154131	OsGA2ox7 description	Similar to GA 2-oxidase 5
TraesCS3A02G152200.1	LOC_Os01g12720.1	80.918	0.902305	0.411158	0.716927	0.687113	0.167493	0.642445	0.911447	1.42811	0.038067	0.614794	0.554106	0.169246	Similar to Somatic embryogenesis receptor kinase-like protein
TraesCS3A02G228600.1	LOC_Os01g43650.1	73.99	0	0.110945	0.694112	1.47775	0	0	0.178824	0	NA	0.614794	0.554106	0.00227399	WRKY11 description	WRKY transcription factor, Control of flowering time and plant heigh
TraesCS3A02G276800.1	LOC_Os01g53800.1	83.135	0.452246	1.19256	0.543605	1.42186	0.55075	0.619396	0.786187	0.739282	0.702714	0.44819	0.554106	0.101258	Similar to glutamate carboxypeptidase 2
TraesCS3A02G281100.1	LOC_Os01g53160.1	80.384	8.95413	10.3164	17.532	21.4189	9.9984	5.67761	13.3474	10.4189	0.729276	0.518406	0.326569	0.023458	OsOFP3 description	Protein of unknown function DUF623, plant domain containing protein
TraesCS3A02G290800.1	LOC_Os01g54784.1	85.915	3.24074	3.54821	4.69789	5.81431	3.11963	2.92803	3.29156	3.16518	0.908849	0.614794	0.201969	0.0193889	Domain of unknown function DUF1084 domain containing protein
TraesCS3A02G294200.1	LOC_Os01g55200.1	84.806	0	0	1.14201	2.94593	0	0	0.105455	0.725252	NA	NA	0.352062	0.0211005	KAT1 description	Shaker potassium channel, Salinity stress tolerance, Ion homeostasi
TraesCS3A02G301200.1	LOC_Os01g55940.1	88.931	0	0.0216369	0.923721	1.52253	0	0.0228948	0.0427112	0.0185401	NA	0.991106	0.17606	0.0102532	GH3-2 description	Indole-3-acetic acid (IAA)-amido synthetase, Disease resistance, Abiotic stress toleranc
TraesCS3A02G321700.1	LOC_Os01g56780.2	77.476	2.4463	3.04628	2.78476	3.46594	0.810304	1.70835	2.44992	3.74592	0.00965599	0.0414818	0.669554	0.735064	Plus-3 domain containing protein
TraesCS3A02G324100.1	LOC_Os01g57610.1	88.81	0.179903	0.0555317	0.328611	2.47194	0.0422573	0.0983537	0.344085	0.207128	0.381591	0.788164	0.987826	0.0420867	OsGH3-1 description	GH3 auxin-responsive promoter family protein
TraesCS3A02G494500.1	LOC_Os08g26850.1	72.937	0.164111	0	0.154592	0.67772	0.0876572	0	0	0.116692	0.653585	NA	0.30321	0.0308525	Protein of unknown function DUF247, plant family protein
TraesCS3A02G508000			0.455199	2.02125	4.38628	15.7706	1.11793	1.02088	1.55197	3.3138	0.473794	0.521508	0.00676558	0.0105627
TraesCS3B02G008700.1	LOC_Os01g02020.1	86.125	3.33372	2.54393	4.59536	5.21411	1.81568	1.97818	3.13096	2.54692	0.090643	0.472482	0.377261	0.124418	Similar to Acetyl-CoA C-acetyltransferase
TraesCS3B02G021500			0.734276	2.85056	0.812375	26.0353	0.866858	17.9438	6.70988	3.77246	0.819369	0.026675	0.00414106	0.0119824
TraesCS3B02G055300.1	LOC_Os01g03190.1	66.721	0.0351795	0	0.273361	1.19737	0.104441	0.0737069	0.0765171	0.349346	0.633343	0.518406	0.554106	0.0906898	Seven In Absentia Homolog-type domain containing protein
TraesCS3B02G142600.1	LOC_Os01g08180.1	82.328	0	0	0.14312	2.08164	0	0.19659	0.0982395	0	NA	0.310181	0.897898	0.0231711	BZR1, transcriptional repressor domain containing protein
TraesCS3B02G157500.1	LOC_Os01g10504.1	82.097	0.189649	0.0410945	0.0374734	1.83601	0.0338644	0.0698046	0.157522	0.103924	0.540663	0.826948	0.554106	0.00987415	RAG description	Similar to M23 protein (Fragment)
TraesCS3B02G162000.1	LOC_Os01g11940.1	91.159	0.067498	0.105519	0.618579	3.68759	0	1.20685	1.85152	0.673563	0.472551	0.34721	0.0748837	0.020403	OsFTL1 description	Similar to ZCN14 protein
TraesCS3B02G218000.1	LOC_Os01g14170.1	78.97	0.273259	1.08017	4.4892	8.6799	0.329498	0.377982	1.83998	2.58254	0.879546	0.315979	0.0248271	0.00068302	Domain of unknown function DUF1618 domain containing protein
TraesCS3B02G318600.1	LOC_Os01g52640.3	87.089	2.9408	2.78152	2.86348	3.26915	1.54838	1.92493	2.25012	3.36414	0.0720847	0.0898655	0.318714	0.872087	OsWD40-24 description	WD40/YVTN repeat-like domain containing protein
TraesCS3B02G370300.1	LOC_Os02g31030.2	81.81	0.150711	0.285152	1.80544	3.19649	0.0823603	0.16042	0.0652969	0.089941	0.701003	0.688716	0.00573912	0.00103155	Similar to Glycerophosphoryl diester phosphodisterase (Fragment)
TraesCS3B02G396500.1	LOC_Os01g62990.1	80.834	1.22064	1.18846	2.74259	3.58428	1.64918	0.863121	1.3955	1.92074	0.318377	0.564221	0.0631441	0.011902	OsRacGEF1 description	Small GTPase Rac/ROP guanine nucleotide exchange factor, Signal transductio
TraesCS3B02G440200.1	LOC_Os01g66030.1	93.13	0.878679	1.27243	1.07849	5.21676	0.232514	0.46277	1.79182	1.69152	0.243141	0.614794	0.554106	0.0835298	OsMADS2 description	Similar to PISTILLATA-like MADS box protein
TraesCS3B02G577000			0.111903	0.319517	0.603741	8.53059	0.0937801	0.191251	0.423693	1.49499	0.929785	0.614794	0.848289	0.0186049
TraesCS3B02G607600.1	LOC_Os01g74470.1	87.216	2.2978	2.92887	2.80813	3.86927	2.66334	2.56062	2.37282	2.09453	0.557334	0.28559	0.554106	0.0065464	OsABCB13 description	Similar to MDR-like ABC transporter
TraesCS4A02G068400.1	LOC_Os03g14170.1	90.012	1.03457	0.680082	1.41128	1.96736	0.704189	0.553849	0.654691	0.957553	0.366578	0.865342	0.233831	0.0198274	Thiolase-like, subgroup domain containing protein
TraesCS4A02G086400.1	LOC_Os09g39500.1	87.5	2.1554	1.6662	5.89083	11.3053	1.43894	0.769337	1.02505	1.14866	0.595735	0.458026	0.0156903	0.0055243	Ubiquitin
TraesCS4A02G123200.1	LOC_Os01g14170.1	77.121	0.253335	0.166969	0.29607	1.05577	0.40265	0.117918	0.323456	0.40003	0.604498	0.888975	0.916592	0.00571623	Domain of unknown function DUF1618 domain containing protein
TraesCS4A02G215300.1	LOC_Os11g09020.1	86.715	0.346071	0.341665	2.48193	4.09102	0.187772	0.128873	0.242702	0.883264	0.637113	0.614794	0.00831408	0.0502931	OsAAP11C description	Similar to Amino acid carrier (Fragment)
TraesCS4A02G219700.1	LOC_Os11g08210.1	78.844	2.82908	2.5463	3.01937	7.36204	1.91518	3.58775	1.94225	1.23479	0.595735	0.214451	0.289177	0.00586253	NAC5 description	Similar to OsNAC5 protein [imported]-rice
TraesCS4A02G235100.1	LOC_Os03g41600.1	90.934	0	0	0.03117	0.330936	0	0.0304021	0.057808	0.0285711	NA	0.614794	0.827369	0.00750637	OsSTA104 description	Similar to ASL1
TraesCS4A02G241300.1	LOC_Os03g42230.1	74.474	0.0958695	0.385687	0.675564	1.39649	0.186307	0.733788	0.791325	0.362959	0.595735	0.580927	0.867337	0.00483145	Transcriptional factor B3 family protein
TraesCS4A02G311700.1	LOC_Os09g39740.1	78.795	0.169838	0.0884385	0.331095	0.523056	0.0701765	0.122746	0.0524737	0.183734	0.438716	0.873098	0.0463733	0.343317	Amino acid-binding ACT domain containing protein
TraesCS4A02G354100.1	LOC_Os03g46860.1	74.955	3.0847	1.42952	3.16924	8.93362	2.00961	1.25473	1.10695	1.05956	0.246246	0.910391	0.0307031	0.000508237	OsbHLH020 description	Helix-loop-helix DNA-binding domain containing protein
TraesCS4A02G377300			1.52922	15.6032	47.1877	136.505	1.86993	12.1043	39.2172	45.4912	0.767838	0.687251	0.554106	0.0157409
TraesCS4A02G380200.1	LOC_Os06g04790.1	81.333	1.14585	0.889608	3.0495	4.58366	2.03129	1.09099	1.35454	1.43777	0.218949	0.827985	0.0338298	0.00547666	Similar to Acid phosphatase (EC 3.1.3.2) 1 allozyme 1
TraesCS4A02G404000.1	LOC_Os03g08860.1	86.344	17.7705	14.7901	20.6302	26.632	16.8043	13.9914	15.1137	13.8272	0.685908	0.840928	0.101672	0.0250994	GRAM domain containing protein
TraesCS4B02G052300.1	LOC_Os03g51080.1	89.435	0.215487	0.240626	0.755407	4.27176	0.118746	0.129469	0.104067	0.565687	0.61366	0.671879	0.277078	0.0052742	GDCi description	Similar to Glutamate decarboxylase isozyme 1 (EC 4.1.1.15)
TraesCS4B02G078400.1	LOC_Os03g41110.1	71.908	0.0478794	0.0533719	1.65564	3.23849	0	0.293193	0.464808	0.10415	0.595735	0.418395	0.285715	0.0176988	Zinc finger, C2H2-like domain containing protein
TraesCS4B02G079900.1	LOC_Os03g41600.1	91.758	0	0	0	0.250179	0	0	0	0.0207919	NA	NA	NA	0.0173747	OsSTA104 description	Similar to ASL1
TraesCS4B02G098200.1	LOC_Os11g08210.1	78.684	2.74507	3.18741	4.29311	10.1729	2.94198	8.67918	5.95744	3.90476	0.886259	0.259541	0.554106	0.00261544	NAC5 description	Similar to OsNAC5 protein [imported]-rice
TraesCS4B02G182100.1	LOC_Os03g19560.1	84.68	5.82161	5.90583	8.65636	9.37521	2.87377	3.55232	6.29758	7.68715	0.0181034	0.155647	0.0939071	0.494843	Tetratricopeptide-like helical domain containing protein
TraesCS4B02G193200.1	LOC_Os03g18220.1	88.801	20.7827	13.5657	16.8135	26.2025	17.834	24.6549	21.3185	13.6596	0.349386	0.00861334	0.263018	0.00975422	pdc2* description	Similar to Pyruvate decarboxylase isozyme 2
TraesCS4B02G224600.1	LOC_Os03g14270.1	85	0.0742683	0	0.407996	1.20919	0.134862	0	0.243205	0.0393222	0.838269	NA	0.651183	0.0228371	Similar to LOB domain protein 16
TraesCS4B02G234200.1	LOC_Os03g12680.1	82.723	0.950275	1.47107	0.716796	2.04115	0.784642	0.319717	0.321788	0.598768	0.621789	0.166927	0.476122	0.0461458	Serine/threonine protein kinase domain containing protein
TraesCS4B02G245700.1	LOC_Os03g11614.1	84.886	0.0490711	0.512281	4.37753	18.8324	0.0494216	0.165296	0.864932	1.25494	0.999099	0.611405	0.092963	0.00632289	LHS1 description	MADS-domain-containing protein, Sexual reproductio
TraesCS4B02G245800.1	LOC_Os03g11614.1	84.794	2.01076	1.90875	3.49461	15.8436	1.58719	1.30699	3.26994	1.81081	0.660565	0.659402	0.912819	0.0166933	LHS1 description	MADS-domain-containing protein, Sexual reproductio
TraesCS4B02G278800.1	LOC_Os10g28060.1	83.036	0.269572	0.609255	1.14255	2.67059	0.48942	0.839806	0.786182	0.486381	0.272265	0.621239	0.676953	0.00586909	Hypothetical protein
TraesCS4B02G313800.1	LOC_Os03g01880.1	81.997	0.246607	0.275296	0.355067	3.75108	0.401234	0.0463398	0.223964	0.579835	0.7203	0.51004	0.63992	0.0243368	LOGL3 description	Similar to Lysine decarboxylase-like protein
TraesCS4B02G388500.1	LOC_Os03g63310.1	67.843	0.298746	0.100255	1.40102	5.86851	0.373187	0.0619137	0.659669	2.01806	0.849343	0.849551	0.470468	0.00582518	OsCYP71E5 description	Cytochrome P450 71E1 (EC 1.14.13.68) (4-hydroxyphenylacetaldehyde oxime monooxygenase)
TraesCS5A02G034800.1	LOC_Os01g24440.1	79.452	1.72411	6.54507	20.0814	54.2935	0.688449	4.51912	17.0899	18.0818	0.492237	0.614794	0.75044	0.00720094	Conserved hypothetical protein
TraesCS5A02G179200.1	LOC_Os09g13590.1	81.538	0.437121	2.05623	1.3754	6.08719	1.623	0.432662	0.937021	0.40548	0.52683	0.16681	0.821331	0.0368114	Hypothetical conserved gene
TraesCS5A02G208500.1	LOC_Os09g27090.1	68.556	0.664094	1.73171	3.48953	6.38089	0.958903	1.17362	1.59922	2.47781	0.757819	0.614794	0.0802042	0.00936431	OsFbox487 description	F-box domain, Skp2-like domain containing protein
TraesCS5A02G233900.1	LOC_Os09g27700.1	83.124	0.62973	0.353757	0.930609	3.00885	0.406791	0.164748	0.169907	0.351193	0.595735	0.232879	0.06563	0.00992958	MAP65/ASE1 family protein
TraesCS5A02G375200.1	LOC_Os03g44020.1	84.195	0.300598	0.289759	1.70405	2.24426	0.0763448	0.411515	0.833878	1.12107	0.595735	0.623599	0.0608769	0.0644614	Protein kinase-like domain containing protein
TraesCS5A02G450000.1	LOC_Os03g58850.1	78.74	106.245	38.0167	277.779	430.801	100.831	10.2017	78.3781	62.1545	0.639003	0.0779089	0.0197668	0.00537304	Unknow protein
TraesCS5A02G467600.1	LOC_Os01g25386.1	80.791	0.908732	0.424984	1.5175	3.84002	1.06547	0.835732	1.46158	1.60764	0.629676	0.488916	0.818014	0.00440323	OsABCC8 description	Similar to multidrug resistance protein ABC transporter family
TraesCS5A02G512500.1	LOC_Os03g04920.1	87.702	1.30003	2.12838	2.7979	3.21856	1.96351	1.75732	1.66112	1.70278	0.308812	0.695649	0.0439209	0.014478	OsABCC13 description	Similar to MRP-like ABC transporter
TraesCS5B02G077500.1	LOC_Os01g03570.1	73.705	0.149721	0.249125	1.03388	2.17	0.0413948	0.113275	0.145185	0.360556	0.506067	0.67995	0.00908213	0.00337347	OsFDML2 description	Paralog of FACTOR OF DNA METHYLATION LIKE
TraesCS5B02G170000			0	0.239203	14.8748	23.4537	0	0	6.81758	2.65215	NA	0.614794	0.134766	0.00273837
TraesCS5B02G177600.1	LOC_Os09g13680.1	82.741	1.56506	0.363056	1.52726	4.28324	1.80098	0.446824	0.60171	0.948992	0.846485	0.877006	0.225954	0.0200266	Similar to zinc finger, C2H2 type family protein
TraesCS5B02G189700.1	LOC_Os02g48430.1	79.365	0.0379799	0	0.30051	3.53269	0.0454603	0.76677	0.574637	0.0352307	0.964775	0.335341	0.712882	0.00954991
TraesCS5B02G195400.1	LOC_Os09g20810.1	82.522	0.250067	0.344256	1.24143	2.79404	0.438402	0.192128	0.786259	0.416622	0.729017	0.580639	0.592925	0.0142557	OsSTRL18 description	Six-bladed beta-propeller, TolB-like domain containing protein
TraesCS5B02G235600.1	LOC_Os09g28310.1	78.933	2.89939	3.33007	4.64077	7.75494	4.06047	3.48522	3.68987	2.20146	0.403236	0.848065	0.554106	0.00424528	OsbZIP72 description	Similar to BZIP transcription factor ABI5
TraesCS5B02G251600.1	LOC_Os09g30010.1	83.202	1.22104	0.249171	1.12624	4.27261	1.13466	0.114211	0.737544	1.11842	0.903323	0.614794	0.554106	0.0119913	OsFLA10 description	FAS1 domain domain containing protein
TraesCS5B02G268900.1	LOC_Os06g19590.1	81.161	0	0	0.0700801	0.695043	0	0.0758956	0	0.0315958	NA	0.614794	0.554106	0.0427975	Short-chain dehydrogenase/reductase SDR domain containing protein
TraesCS5B02G286100.1	LOC_Os09g32948.1	82.677	0	0	0	12.5219	0	0.0387874	0.149674	0	NA	0.614794	0.232555	0.0106017	OsMADS24 description	MADS box protein
TraesCS5B02G302800.1	LOC_Os09g32360.1	80.603	0	0.120959	1.01772	1.83271	0	0	0.0236137	0.0187779	NA	0.461617	0.0557094	0.0184588	Domain of unknown function DUF2828 domain containing protein
TraesCS5B02G309800.1	LOC_Os09g34930.1	76.841	0	0	0.0817961	0.254309	0	0.0283723	0.0268596	0.0279454	NA	0.614794	0.568295	0.0196635	Similar to 3-ketoacyl-CoA synthase
TraesCS5B02G348300.1	LOC_Os09g37540.1	82.971	0.0721833	0.159523	0.303963	0.723175	0.12341	0.184353	0.158132	0.0382866	0.788851	0.952302	0.716796	0.00491284	LOGL9 description	Lysine decarboxylase-like protein, Response to abiotic stresse
TraesCS5B02G355900.1	LOC_Os09g37976.1	74.527	0.388291	0.116363	0.690526	1.29519	0.0418328	0.0531736	0.451903	0.558997	0.595735	0.731039	0.770714	0.0601612	RmlC-like jelly roll fold domain containing protein
TraesCS5B02G426400.1	LOC_Os03g57200.1	77.539	2.83646	1.71703	4.17442	22.2336	4.10358	3.51392	5.52393	8.16857	0.344957	0.173843	0.612788	0.00954991	OsGSTU1 description	Similar to Glutathione-S-transferase
TraesCS6A02G042700.1	LOC_Os01g31800.1	85.648	23.3543	8.99054	27.2045	87.9365	22.6998	8.76395	18.5715	44.2828	0.928909	0.975603	0.293456	0.00197442	Similar to Histone H2A
TraesCS6A02G223500.1	LOC_Os02g41580.1	88.168	4.48716	14.2232	21.5878	30.0424	7.43282	18.9334	11.5853	11.8718	0.0795085	0.573067	0.0435455	0.00681983	OsPPCK2 description	Similar to PEPC kinase
TraesCS6A02G241800.1	LOC_Os02g43550.1	85.346	0.71489	2.02346	3.94902	7.0491	0.460136	2.76333	4.71426	3.68049	0.640707	0.537368	0.635073	0.0659112	CycU4 description	PREG-like protein
TraesCS6A02G252400.1	LOC_Os02g44740.1	87.941	15.6234	16.7444	37.8742	50.8503	16.5364	17.013	26.2035	24.4685	0.763213	0.959856	0.144771	0.00763786	Similar to cDNA clone	002-146-F05, full insert sequence
TraesCS6A02G269500.1	LOC_Os02g47230.1	80.016	1.64574	2.3357	3.49342	4.8326	1.9937	1.32923	1.71227	1.81989	0.611102	0.518406	0.0410852	0.00900662	OsBRXL2 description	Disease resistance/zinc finger/chromosome condensation-like region domain containing protein
TraesCS6A02G290800.1	LOC_Os02g49700.1	81.586	2.82345	2.39826	4.2095	14.9281	4.1871	0.918721	1.08788	1.92152	0.288467	0.086668	0.0551136	0.000786737	Oshox16 description	Similar to HAHB-7 (Fragment)
TraesCS6A02G300400.1	LOC_Os02g51750.1	85.472	3.7018	3.21189	8.40641	10.8043	4.05125	0.637914	2.47613	5.4956	0.827013	0.28264	0.0455811	0.0387072	ANN2 description	Calcium-binding protein, Annexin, Heat and drought stress toleranc
TraesCS6A02G380500.1	LOC_Os02g56480.1	73.789	22.7346	24.734	29.206	39.0572	22.2275	18.6948	23.1259	21.2554	0.898758	0.0636516	0.261294	0.0211005	Conserved hypothetical protein
TraesCS6A02G413200.1	LOC_Os06g51320.1	76.596	0.060104	0.154695	0.0704891	1.17963	0.0573703	0.322546	0.595563	0.419771	0.992125	0.614794	0.396129	0.00542302	Similar to Gibberellin-regulated protein 2 precursor
TraesCS6B02G024900.1	LOC_Os08g36480.1	87.798	0.142109	0.0664263	0.754273	1.88595	0.123174	0.0455736	0.209166	0.334749	0.923583	0.747479	0.193469	0.0296936	OsNR1 description	Similar to Nitrate reductase
TraesCS6B02G058400.1	LOC_Os01g31800.1	85.517	34.6871	50.9636	110.576	192.374	30.2692	37.8224	43.2665	70.3449	0.534588	0.589749	0.0019014	0.000796684	Similar to Histone H2A
TraesCS6B02G073600.1	LOC_Os07g12730.1	80.1	9.4317	7.05184	6.46893	13.8882	7.79049	7.54554	5.43613	7.02374	0.503565	0.824626	0.554106	0.0427351	Protein of unknown function DUF567 family protein
TraesCS6B02G084500.1	LOC_Os07g08000.1	78.883	0.182855	0.491813	0.412136	0.794063	0.186384	0.289341	0.430269	0.101807	0.982823	0.614794	0.95839	0.0339153	OsNek3 description	Serine/threonine protein kinase, Never-in-mitosis A (NIMA)-related kinase, Pollen germinatio
TraesCS6B02G101600.1	LOC_Os10g04750.1	85.714	0.610069	1.01225	2.05256	2.23062	1.30336	2.04394	2.08424	0.949603	0.316703	0.502511	0.993111	0.0306606	Cyclin-like F-box domain containing protein
TraesCS6B02G197600			0.393276	0.148817	0.499276	1.4171	0.343703	0.0614747	0.24972	0.215763	0.83005	0.688339	0.526673	0.0274667
TraesCS6B02G204000			0	0.0508943	0	1.75227	0	0.126903	0.0492069	0	NA	0.803074	0.554106	0.0109838
TraesCS6B02G236200.1	LOC_Os02g37970.1	76.712	0.648126	0.968497	1.44408	2.02101	0.272527	1.18298	1.06569	0.569686	0.473122	0.716141	0.413057	0.00550432	Protein of unknown function DUF581 family protein
TraesCS6B02G260700.1	LOC_Os02g42350.1	85.332	0.623117	0.439695	0.261538	0.745956	0.312496	0.462336	0.299267	0.21322	0.49127	0.977377	0.93	0.00218383	NIT1 description	Similar to Nitrilase 2 (EC 3.5.5.1)
TraesCS6B02G305200			0.0882855	2.36944	5.49167	8.4086	0.163527	0.918713	3.58527	3.14457	0.690836	0.286237	0.240459	0.00953481
TraesCS6B02G345100			0.0807389	6.48528	40.1287	58.4485	0	8.86284	18.941	11.6738	0.595735	0.5969	0.11175	0.00268881
TraesCS6B02G369400.1	LOC_Os02g53860.1	69.883	0.079123	0.0224892	1.9565	3.56543	0.0593692	0.076045	0.17276	0.364867	0.91812	0.643918	0.0853214	0.00295036	OsSub22 description	Similar to Subtilisin-like protease (Fragment)
TraesCS7A02G096000.1	LOC_Os06g05580.1	71.13	4.32218	5.75365	5.35934	7.74055	4.05843	4.50158	3.70034	4.00881	0.816806	0.54447	0.421701	0.00627748	OsFbox292 description	Cyclin-like F-box domain containing protein
TraesCS7A02G172500.1	LOC_Os06g11090.1	81.263	0.226487	0.133504	1.02744	1.41489	0.39206	0.262158	0.365457	0.0924498	0.638993	0.756871	0.278584	0.0164264	Alpha/beta hydrolase fold-3 domain containing protein
TraesCS7A02G180600.1	LOC_Os01g66670.1	73.379	41.0509	38.1743	32.5264	88.645	35.5585	27.7255	46.2318	46.6116	0.595735	0.531586	0.280262	0.00252124	Conserved hypothetical protein
TraesCS7A02G183100.1	LOC_Os02g14980.1	82.803	0.324456	0.14797	0.348585	0.974435	0.145888	0.290709	0.256937	0.341784	0.575246	0.656436	0.822038	0.0371459	OsEFCAX1 description	EF-Hand type domain containing protein
TraesCS7A02G217800.1	LOC_Os06g19370.1	80.616	0.466851	0.33014	0.47166	1.06739	0.313759	0.283538	0.294076	0.136303	0.595806	0.785916	0.395899	0.0192099	Conserved hypothetical protein
TraesCS7A02G260600.1	LOC_Os09g32948.1	78.042	0	0	0	5.31573	0	0	0	0.0367073	NA	NA	NA	0.00853138	OsMADS7 description	Similar to MADS-box transcription factor 7
TraesCS7A02G268800.1	LOC_Os08g43120.1	86.613	0	0.0123185	0.162441	0.29333	0.0211134	0.058453	0.0119524	0.0115702	0.472551	0.614794	0.0394226	0.0546769	OsABCG45 description	ABC-2 type transporter domain containing protein
TraesCS7A02G362300.1	LOC_Os06g37330.1	81.514	1.29951	1.51394	2.66628	2.91653	1.09597	1.57275	1.0466	1.62247	0.748873	0.963134	0.00925477	0.0699757	d35 description	Ent-kaurene oxidase (EC 1.14.13.78) (AtKO1) (Cytochrome P450 701A3)
TraesCS7A02G382000.1	LOC_Os06g40720.1	85.185	8.91224	9.21616	16.2907	18.2863	8.53685	8.59298	10.5838	9.87482	0.817708	0.804126	0.231488	0.0200968	EF-Hand type domain containing protein
TraesCS7A02G421600.1	LOC_Os06g48640.1	76.645	1.89729	2.50996	1.55925	2.61669	1.77639	2.45088	1.46091	1.37288	0.893018	0.953372	0.89617	0.0181377	OsRpn1b description	Proteasome/cyclosome, regulatory subunit domain containing protein
TraesCS7A02G453100.1	LOC_Os01g42520.1	84.7	0.684496	0.253979	2.12377	5.40462	1.14732	0.703781	0.458932	1.58469	0.248175	0.614794	0.1762	0.00197442	Protein of unknown function DUF642 domain containing protein
TraesCS7A02G453500.1	LOC_Os06g46770.2	81.336	267.029	275.182	442.113	557.808	341.794	254.293	324.765	308.262	0.118206	0.441868	0.052625	0.00231227	Ubi1 description	Ubiquitin domain containing protein
TraesCS7A02G464400.1	LOC_Os06g46350.1	87.437	1.07685	0.74335	2.24175	2.89935	1.32331	0.418531	1.0792	0.755619	0.54874	0.253156	0.251936	0.019279	DEP3 description	Patatin-related phospholipase A, Regulation of panicle length, grain shape and grain number per panicl
TraesCS7A02G514600.1	LOC_Os08g10590.1	69.002	3.62037	3.65162	3.78045	4.9145	3.67652	3.69625	3.50295	2.83499	0.976036	0.976705	0.589335	0.00368494	DNA-binding, integrase-type domain containing protein
TraesCS7A02G557400.1	LOC_Os06g51310.2	81.525	0.114463	0.239891	2.81548	7.12808	0.115471	0.0951194	0.421896	1.47338	0.998472	0.309521	0.00313236	0.0131713	OsAGO1d description	Similar to AGO1 homologous protein
TraesCS7B02G188000.1	LOC_Os08g06110.3	79.963	14.7899	23.7671	15.7549	17.3444	5.15711	15.7255	21.5783	25.5861	0.00274935	0.0814521	0.0851685	0.32845	CCA1 description	MYB transcription factor, Circadian cloc
TraesCS7B02G354100.1	LOC_Os04g53620.1	90.423	33.5848	36.212	72.374	79.279	37.4617	31.4187	40.3298	44.3044	0.595735	0.505563	0.00754918	0.00582518	rubi3 description	Similar to Polyubiquitin
TraesCS7B02G368100.1	LOC_Os06g45990.2	78.67	11.693	14.1781	26.9876	26.7189	17.2023	12.7432	16.0505	15.302	0.0999797	0.737408	0.0111732	0.00961419	Similar to patellin-5
TraesCSU02G044200.1	LOC_Os01g02830.1	78.643	0.421956	0.197439	0.476799	0.688882	0.352914	0.216421	0.359486	0.301267	0.853813	0.901097	0.554106	0.0788207	Protein kinase, catalytic domain domain containing protein
TraesCSU02G218900.1	LOC_Os04g18090.1	80.208	1132.56	1126.68	1240.43	1508.26	734.759	999.053	724.932	859.405	0.0191915	0.238456	0.001818	0.00188078	Hypothetical gene
TraesCS1A02G076300			9.607	14.3475	37.1289	56.4568	9.33457	12.9595	10.2211	18.131	0.96698	0.768944	0.0187471	0.0125015
TraesCS1A02G218900.1	LOC_Os10g41240.1	80.291	9.67085	13.2018	18.8781	22.2901	6.9562	10.6338	14.8561	13.1243	0.0787412	0.399441	0.197331	0.121273	OsPP115 description	Protein-tyrosine phosphatase, dual specificity domain containing protein
TraesCS1B02G287700.1	LOC_Os05g37730.1	80.164	2.21069	5.14496	6.26568	7.97652	2.29504	7.79816	4.95873	3.44555	0.937701	0.117757	0.373103	0.0368663	Homeodomain-like containing protein
TraesCS1B02G334900.1	LOC_Os02g01140.1	74.566	0.11308	0.611212	7.74612	11.9774	0.146002	0.0349938	0.236129	1.023	0.944631	0.605564	0.0114783	0.00402615	OsGELP29 description	Lipase, GDSL domain containing protein
TraesCS1B02G363800.1	LOC_Os05g45310.1	87.809	11.939	15.6816	17.3944	21.299	10.9151	12.3832	11.827	8.86663	0.646837	0.518406	0.170014	0.00111072	Similar to ER lumen protein retaining receptor (HDEL receptor)
TraesCS2A02G250200.1	LOC_Os07g05960.1	82.243	1.77146	2.79625	2.25723	2.83458	1.47077	1.6554	1.57524	1.60253	0.65738	0.104053	0.24474	0.0505983	Armadillo-type fold domain containing protein
TraesCS2A02G293200.1	LOC_Os04g33480.1	90.521	1.54257	3.18182	3.07649	4.04645	1.66142	3.67474	3.43681	2.21245	0.899056	0.729921	0.716351	0.106604	Similar to Histone deacetylase
TraesCS2A02G331800.1	LOC_Os04g39430.1	89.142	0.932933	1.72394	7.3321	8.49099	1.25813	0.913678	5.31987	4.00097	0.621112	0.457045	0.221369	0.00997478	D11 description	Cytochrome P450 superfamily protein, CYP724B1, Brassinosteroid (BR) biosynthesis, Control of panicle architecture and seed siz
TraesCS2A02G453900.1	LOC_Os04g49680.1	89.744	1.53309	2.9463	4.61437	5.74599	2.02044	1.39002	1.58917	3.32933	0.685435	0.316128	0.0127656	0.126557	Protein of unknown function DUF581 family protein
TraesCS2A02G495700.1	LOC_Os04g56654.1	75.824	1.33988	1.93602	2.62871	3.10272	1.58281	2.18153	1.87095	1.71851	0.838012	0.85559	0.554106	0.0411885	Similar to BSD domain containing protein
TraesCS2A02G593500.1	LOC_Os04g58700.1	84.567	4.20751	3.50219	5.76828	6.72213	4.58522	3.19133	3.90296	3.53915	0.880333	0.774819	0.343625	0.0112491	Similar to H0306F12.6 protein
TraesCS2B02G033700.1	LOC_Os11g11550.1	67.544	0.0509314	0.761824	2.27554	3.19375	0	0.012926	0	0	0.57523	0.00168647	0.0106765	0.00399151	NB-ARC domain containing protein
TraesCS2B02G106400.1	LOC_Os07g49120.1	82.119	0.615382	0.445377	5.17065	7.47167	0.290331	0.123458	1.11627	0.62926	0.597333	0.693945	0.01483	0.00839416	Similar to Alcohol dehydrogenase (Fragment)
TraesCS2B02G140900			1.7943	3.45088	6.82726	9.45278	1.67122	2.01084	2.33868	1.68372	0.945861	0.435775	0.037452	0.0264067
TraesCS2B02G292900.1	LOC_Os04g28050.1	69.574	0.0961699	0.695947	0.486138	0.891077	0.179505	0.301309	0.417004	0.251331	0.762687	0.555602	0.851145	0.0894919	Similar to OSIGBa0130K07.6 protein
TraesCS2B02G350400.1	LOC_Os04g39430.1	89.167	0.370364	0.513006	3.5174	4.34219	0.457981	0.281632	2.47455	1.18078	0.841264	0.562973	0.438462	0.0117255	D11 description	Cytochrome P450 superfamily protein, CYP724B1, Brassinosteroid (BR) biosynthesis, Control of panicle architecture and seed siz
TraesCS2B02G382300.1	LOC_Os04g42980.1	80.379	0.517811	0.896825	1.77794	1.85337	0.831975	0.95323	1.49461	0.837854	0.595735	0.944073	0.578282	0.0451107	OsRFP description	Similar to Retroelement pol polyprotein-like
TraesCS2B02G398900.1	LOC_Os02g41580.1	84.187	2.17618	1.54153	8.2551	10.7103	1.91461	0.475103	1.04759	2.05456	0.733934	0.558303	0.0324219	0.0144499	OsPPCK2 description	Similar to PEPC kinase
TraesCS2B02G409300.1	LOC_Os02g43470.1	82.767	1.79383	3.32436	6.46186	6.91781	2.49106	4.07289	5.16417	3.86063	0.408367	0.580927	0.395109	0.0138049	OsGDH2 description	Similar to glutamic dehydrogenase1
TraesCS2B02G440400.1	LOC_Os04g52450.1	86.243	2.46849	3.15124	6.14252	6.15236	3.22324	2.60635	3.24145	3.34051	0.423378	0.646865	0.0469852	0.00681983	OSL2 description	Similar to Viroid RNA-binding protein (Fragment)
TraesCS2B02G464400.1	LOC_Os04g50970.1	86.575	40.3596	37.4456	77.785	79.4232	40.3388	33.6004	34.1253	42.5141	0.999133	0.653532	0.0287047	0.0199421	Similar to OSJNba0093F12.14 protein
TraesCS2B02G530400.1	LOC_Os04g56170.1	78.527	0.0292499	0.121266	0.63142	1.01726	0	0.181157	0.0876324	0.0558112	0.595735	0.883113	0.0450278	0.00741418	OsLG1 description	Transcriptional factor, SBP (SQUAMOSA promoter Binding Protein) DNA binding protein, Control of laminar joint and ligule developmen
TraesCS2B02G579000.1	LOC_Os04g57560.1	88.032	2.34907	1.95225	6.35932	7.87042	4.88352	2.63405	2.43916	2.62606	0.0669256	0.614794	0.101428	0.0021225	PAO5 description	Polyamine oxidase, Seed germinatio
TraesCS3A02G101000.1	LOC_Os01g14180.1	79.649	0.643768	0.839772	2.69023	3.01942	1.06382	0.606043	1.74332	0.827964	0.469104	0.614794	0.248341	0.0167539	Domain of unknown function DUF1618 domain containing protein
TraesCS3A02G220700.1	LOC_Os02g43460.1	73.167	0.0550482	0.681484	0.547822	1.13489	0.0207804	0.271102	0.264139	0.19873	0.546374	0.304761	0.331346	0.0475142	CTD2 description	SNF2-related domain containing protein
TraesCS3A02G238800.1	LOC_Os02g43460.1	73.215	0.0971095	0.853212	0.762577	1.25621	0.0405498	0.377605	0.312198	0.318212	0.595735	0.123823	0.129348	0.0230214	CTD2 description	SNF2-related domain containing protein
TraesCS3A02G334000.1	LOC_Os01g59340.1	87.322	0.256358	0.540642	0.963093	1.23966	0.521324	0.518424	0.581295	0.230377	0.208379	0.964127	0.423029	0.0260978	Similar to Dihydropyrimidinase (Dihydropyrimidine amidohydrolase) (EC 3.5.2.2)
TraesCS3A02G377800.1	LOC_Os10g10980.1	73.422	5.58772	6.34738	8.22363	9.19305	5.5032	4.00491	5.26851	4.47109	0.968263	0.117544	0.0672564	0.0157537	OsFbox543 description	Similar to F-box domain containing protein, expressed
TraesCS3A02G451200.1	LOC_Os07g28614.1	81.959	3.73704	2.26739	7.1543	8.61501	4.40897	1.55049	2.65788	3.15545	0.720671	0.697037	0.173472	0.0235541	Similar to predicted protein
TraesCS3A02G457100.1	LOC_Os01g70890.1	83.648	2.46589	2.39369	6.82597	9.23658	2.21726	1.09307	0.977537	0.896955	0.880667	0.588195	0.0899752	0.00826548	OsHAP3G description	Histone-fold domain containing protein
TraesCS3A02G477500.1	LOC_Os01g71270.1	88.33	0.700861	1.42967	3.09437	4.03476	1.13778	0.808615	1.04653	1.29362	0.445089	0.614794	0.0902163	0.03304	Similar to Eukaryotic peptide chain release factor subunit 1-2 (eRF1-2) (Eukaryotic release factor 1-2
TraesCS3B02G132000.1	LOC_Os01g08970.1	84.448	2.13285	2.7478	5.29835	5.61383	2.7817	2.67716	3.12273	2.29412	0.472551	0.967425	0.0292272	0.0141367	BIP104 description	Similar to SSRP1 protein
TraesCS3B02G192200			0.24695	0.459675	1.03895	1.12834	0.691276	0.254541	0.553005	0.262224	0.488256	0.614794	0.48952	0.0479504
TraesCS3B02G256000.1	LOC_Os01g43650.1	73.347	0	0.0783689	1.14018	1.219	0	0	0.29875	0	NA	0.614794	0.134509	0.000118122	WRKY11 description	WRKY transcription factor, Control of flowering time and plant heigh
TraesCS3B02G318300.1	LOC_Os01g52680.1	88.832	1.37922	5.53867	19.6596	25.9491	2.68198	1.49232	6.75503	6.15171	0.149026	0.364213	0.00587215	0.00919309	MADS32 description	MADS box transcription factor, Regulation of floral organ identit
TraesCS3B02G322200.1	LOC_Os01g52230.1	85.492	0.0480744	1.30713	3.58587	5.1972	0	0.0550688	0.0519964	0.233915	0.595735	0.556631	0.121456	0.00724847	OsACP1 description	HAD-superfamily subfamily IB hydrolase, hypothetical 1 protein
TraesCS3B02G387100.1	LOC_Os02g05350.1	72.903	1.25776	2.59078	3.82276	4.42085	1.14771	2.1588	3.20851	2.39347	0.906854	0.627179	0.719477	0.0630167	Protein of unknown function DUF1677, Oryza sativa family protein
TraesCS3B02G401000.1	LOC_Os01g63770.1	88.581	4.28527	4.2854	8.41905	8.51484	5.01351	3.05503	4.59151	3.15154	0.595735	0.566256	0.0638576	0.0257521	OsLAX1 description	Auxin transporter, Primary root and root hair elongation, Cd stress respons
TraesCS4A02G122200.1	LOC_Os03g19560.1	86.627	11.0481	12.2703	16.6629	17.058	4.00258	6.85313	12.5811	14.8376	0.00641101	0.0263793	0.262152	0.5414	Tetratricopeptide-like helical domain containing protein
TraesCS4A02G322900.1	LOC_Os04g36910.1	68.768	0.621082	1.32938	0.865288	1.07732	0.507971	0.860692	1.14944	0.609934	0.702208	0.370716	0.669554	0.0509268	OsFbox302 description	Conserved hypothetical protein
TraesCS4A02G342200.1	LOC_Os03g62680.1	82.844	0.801824	1.56567	1.70629	1.77886	1.10657	1.69268	2.02527	1.00888	0.657623	0.864211	0.758985	0.120674	Similar to Glycohydrolase family protein, expressed
TraesCS4A02G423800.1	LOC_Os06g04030.1	91.707	70.1554	61.7154	90.8282	113.248	49.2227	52.011	36.7668	50.4234	0.219256	0.614794	0.0172426	0.00176005	Conserved hypothetical protein
TraesCS4B02G089700.1	LOC_Os11g13930.1	76.64	1.50282	2.67955	5.79286	7.74286	0.853413	1.67938	1.44422	1.23856	0.456695	0.624254	0.0355063	0.0115697	OsZHD4 description	Similar to ZF-HD protein dimerisation region containing protein, expressed
TraesCS4B02G295000.1	LOC_Os02g58150.1	72.713	2.91991	10.8191	20.1182	26.3087	4.52303	10.0567	8.45905	4.60349	0.177744	0.776618	0.00486795	0.00268881	Tetratricopeptide-like helical domain containing protein
TraesCS5A02G221600.1	LOC_Os09g25600.1	77.574	0.197919	0.173759	0.312947	0.625657	0.29294	0.399215	0.030667	0.0827425	0.683767	0.536264	0.0128976	0.0514592	AP2/EREBP#153 description	Similar to AP2-1 protein (Fragment)
TraesCS5A02G347400.1	LOC_Os09g37540.1	83.152	0.122175	0.325366	1.52397	1.79764	0.180429	2.52968	1.02122	0.170373	0.858512	0.0239194	0.641666	0.0406316	LOGL9 description	Lysine decarboxylase-like protein, Response to abiotic stresse
TraesCS5A02G502600.1	LOC_Os08g37050.1	82.162	0.696459	0.819087	1.75108	1.79291	0.852863	0.572776	1.0134	0.557154	0.669274	0.702688	0.26535	0.0197797	Alpha/beta hydrolase fold-3 domain containing protein
TraesCS5A02G514900.1	LOC_Os03g03180.1	85.939	17.1993	19.8429	25.5284	27.1945	14.5936	18.8248	17.6403	13.7929	0.485586	0.823449	0.0850858	0.00484465	Protein of unknown function Cys-rich family protein
TraesCS5B02G079200.1	LOC_Os06g36270.3	67.647	3.00796	5.52518	6.50735	10.3449	0.839101	1.62759	1.17043	1.2723	0.0248288	0.0186412	0.0117494	0.00415788	Serine/threonine protein kinase domain containing protein
TraesCS5B02G113300			3.74887	5.16181	6.87047	7.20286	4.61987	5.11112	4.5884	3.88866	0.543179	0.975874	0.0298926	0.0223518
TraesCS5B02G117100.1	LOC_Os12g07480.1	72.727	9.1945	8.72727	12.5922	16.0756	10.1013	4.95188	7.56217	9.00269	0.758009	0.131938	0.0886705	0.0239412	OsTCP28 description	Transcription factor, TCP domain containing protein
TraesCS6A02G223300			1.15925	2.70092	4.58889	5.1591	2.01909	2.88014	2.42756	2.0523	0.194966	0.907245	0.0394927	0.0055243
TraesCS6B02G146700.1	LOC_Os02g05490.1	86.324	0.758337	1.62347	1.20831	1.52107	0.644973	1.41571	1.12267	0.77491	0.881482	0.845691	0.911783	0.0273312	Similar to Myosin-like protein (Fragment)
TraesCS6B02G270100.1	LOC_Os02g45200.1	77.303	1.12467	0.905301	2.98682	3.44699	1.09046	0.9725	0.630211	1.1115	0.942584	0.942601	0.0299983	0.00464429	OsDof2 description	Similar to OSIGBa0103M18.3 protein
TraesCS6B02G356200.1	LOC_Os02g53180.1	86.879	1.30545	5.34351	27.8639	32.6711	0.911776	1.75623	11.5227	18.1896	0.623474	0.614794	0.00205812	0.0228171	ACO3 description	Similar to 1-aminocyclopropane-1-carboxylate oxidase (Fragment)
TraesCS7A02G122000.1	LOC_Os06g06750.1	83.56	0	0.941595	50.8747	59.1904	0	0.0537551	2.73017	2.5243	NA	0.639308	0.0458008	0.000298682	OsMADS5 description	MADS-box transcription factor, Control of spikelet morphogenesis, Regulation of floral meristem determinac
TraesCS7A02G122100.1	LOC_Os06g06750.1	80.495	0.0441223	0.109293	11.3616	15.5954	0.117356	0.0908396	0.902068	0.271753	0.774867	0.964321	0.138554	0.00310556	OsMADS5 description	MADS-box transcription factor, Control of spikelet morphogenesis, Regulation of floral meristem determinac
TraesCS7A02G257800			0.0409071	0.114628	0.133273	0.218896	0.0251366	0.135148	0.0453472	0.0219875	0.880045	0.933226	0.487148	0.0274915
TraesCS7B02G020800.1	LOC_Os06g06750.1	82.956	0.0447261	0.333701	26.6797	37.6703	0.143689	0	1.71348	0.728876	0.611565	0.558247	0.04306	0.00199987	OsMADS5 description	MADS-box transcription factor, Control of spikelet morphogenesis, Regulation of floral meristem determinac
TraesCS7B02G274100.1	LOC_Os06g35540.1	90.058	0.66279	0.400386	1.74569	2.25714	0.421861	0.336719	0.170041	0.304273	0.595735	0.881293	0.221871	0.0240095	Aspartate aminotransferase (EC 2.6.1.1)
TraesCS7B02G280000.1	LOC_Os02g15880.1	78.378	4.88303	6.96039	9.35111	9.76006	4.05644	7.80611	7.88963	5.40558	0.472551	0.201615	0.361521	0.0587632	IIP2 description	Conserved hypothetical protein
TraesCSU02G050900.1	LOC_Os01g70890.1	86.811	6.84675	3.71654	12.627	17.1349	3.79364	3.15517	1.84336	1.65343	0.322941	0.764329	0.0389017	0.00479332	OsHAP3G description	Histone-fold domain containing protein
TraesCSU02G051000.1	LOC_Os01g70890.1	86.811	6.84675	3.71654	12.627	17.1349	3.79364	3.15517	1.84336	1.65343	0.322941	0.764329	0.0389017	0.00479332	OsHAP3G description	Histone-fold domain containing protein
TraesCSU02G203900.1	LOC_Os01g70890.1	86.811	6.84675	3.71654	12.627	17.1349	3.79364	3.15517	1.84336	1.65343	0.322941	0.764329	0.0389017	0.00479332	OsHAP3G description	Histone-fold domain containing protein
TraesCS1A02G062100.1	LOC_Os05g03140.1	86.613	17.8552	15.0488	24.0354	28.3073	18.7316	11.8696	15.0479	15.129	0.706693	0.518406	0.0443971	0.0105377	OsTET7 description	Tetraspanin domain containing protein
TraesCS1A02G190900.1	LOC_Os10g42230.2	86.7	13.9317	14.9467	20.0518	22.4561	12.6369	8.48435	8.75216	11.9002	0.524181	0.104834	0.00620453	0.00954991	Similar to AT-hook protein 1
TraesCS1A02G396100.1	LOC_Os05g03540.1	79.693	3.46354	5.74474	6.26728	6.52193	5.13856	5.24726	4.72817	3.50459	0.423766	0.69602	0.579757	0.0746689	Conserved hypothetical protein
TraesCS1B02G046800.1	LOC_Os04g11450.1	71.642	0.303178	0.442094	0.654451	0.79923	0.367165	0.463617	0.191539	0.266816	0.866678	0.974363	0.414506	0.0589641	Hypothetical conserved gene
TraesCS1B02G211400.1	LOC_Os10g42820.1	85.676	0.443732	0.327159	0.660166	0.72575	0.201576	0.381385	0.201173	0.256334	0.27607	0.909325	0.199429	0.0139116	OsOSCA1.4 description	Protein of unknown function DUF221 domain containing protein
TraesCS1B02G221200.1	LOC_Os10g40020.3	77.532	1.05703	1.63355	1.87995	2.26372	0.875912	0.727576	0.459481	1.17872	0.750483	0.46008	0.0253903	0.221319	Similar to Short-chain dehydrogenase Tic32
TraesCS1B02G231100			1.78217	2.9719	3.01878	3.4968	1.42424	1.54121	1.81048	1.95045	0.472551	0.183009	0.171288	0.169911
TraesCS1B02G291500.1	LOC_Os05g38230.1	83.112	6.98382	9.33635	14.2285	17.9364	1.44142	4.14426	3.41736	6.07578	0.0174298	0.156723	0.00845594	0.0124017	AKR4C15 description	Aldose reductase
TraesCS2A02G016500.1	LOC_Os04g05050.1	87.984	2.67149	2.47719	3.66847	5.10685	1.99085	1.43579	1.34035	1.26885	0.595735	0.366263	0.0459266	0.0106256	OsPLL4.2 description	Pectate lyase-like protein, Pollen developmen
TraesCS2A02G097700.1	LOC_Os03g39160.1	68.734	3.3969	3.68351	4.61736	5.25724	3.65753	3.72098	2.95632	2.41371	0.859434	0.976558	0.186421	0.0721039	Frigida-like family protein
TraesCS2A02G203000.1	LOC_Os04g49420.1	90.385	3.93154	5.34924	7.41182	10.482	4.24551	2.09386	2.3094	1.16272	0.934536	0.416583	0.0436263	0.0202182	Similar to Histone H4
TraesCS2A02G255400.1	ChrSy.fgenesh.mRNA.80	70.539	7.91533	12.7139	10.5254	13.3365	9.72879	8.34197	7.91448	7.23742	0.432554	0.146054	0.278789	0.00424528	Conserved hypothetical protein
TraesCS2A02G372900.1	LOC_Os02g42660.1	79.979	2.37492	2.99154	5.74271	5.96647	2.61269	1.18088	2.18684	3.34084	0.832858	0.404822	0.00306079	0.109782	Similar to MLD (Degenerative spermatocyte homolog 1, lipid desaturase) (Migration-inducing gene 15 protein) (Sphingolipid delta 4 desaturase protein DES1)
TraesCS2A02G401700.1	LOC_Os10g23090.1	93.333	3.18253	4.56882	7.66862	7.67858	6.04915	4.59872	5.20264	3.30347	0.270421	0.991289	0.324636	0.0253949	Oshox8 description	Similar to Homeobox-leucine zipper protein HOX8
TraesCS2A02G432700.1	LOC_Os04g51610.1	82.243	4.12695	3.49253	7.05237	9.24822	4.95308	1.45956	2.88479	3.71053	0.0562731	0.20734	0.00978601	0.00349864	ACA11 description	P-type IIB Ca(2+) ATPase, Stress toleranc
TraesCS2A02G466700.1	LOC_Os04g53170.1	74.653	9.14974	10.3911	15.1271	16.1078	12.0685	9.39827	8.40759	8.4298	0.213445	0.621816	0.0463733	0.00349864	Bromodomain containing protein
TraesCS2B02G234800.1	LOC_Os07g37010.1	84.789	0.832374	1.64075	4.79482	5.96687	1.07729	1.26938	1.30693	1.35318	0.641703	0.74538	0.0139126	0.0146155	CycD6 description	Cyclin D domain containing protein
TraesCS2B02G257700.1	LOC_Os07g08410.1	87.264	95.2808	127.818	124.634	145.588	104.656	120.05	96.1278	65.6654	0.595735	0.72805	0.356343	0.00681983	Protein of unknown function DUF2346 domain containing protein
TraesCS2B02G601400.1	LOC_Os04g58590.1	72.235	0.495299	0.878412	0.937059	1.06951	0.866592	0.459095	0.610246	0.357944	0.205982	0.580927	0.346545	0.0192099	Similar to H0124B04.13 protein
TraesCS3A02G029300.1	LOC_Os01g03170.1	76.5	4.92049	6.94273	11.7341	14.5084	10.6087	8.26028	4.89501	5.0508	0.0370861	0.614794	0.0328402	0.00315953	Hypothetical conserved gene
TraesCS3A02G163900.1	LOC_Os03g63074.1	87.157	1.00934	2.67286	3.28104	3.84077	0.892696	1.6129	1.44877	1.94871	0.857135	0.422523	0.247	0.0479986	OsPAP15 description	Similar to Phytase
TraesCS3B02G353800.1	LOC_Os01g57710.1	78.577	1.08092	1.03751	1.39813	2.09627	0.926121	0.264885	0.34009	0.646279	0.770339	0.0258226	0.121454	0.0383136	Protein of unknown function DUF81 domain containing protein
TraesCS3B02G419900.1	LOC_Os01g65600.1	84.861	4.68369	4.5508	5.71613	7.3262	4.63956	2.90229	3.17051	3.58982	0.968524	0.204556	0.0217482	0.0107839	Zinc finger, RING/FYVE/PHD-type domain containing protein
TraesCS4A02G226800.1	LOC_Os11g13930.1	77.612	5.24867	9.53534	22.2087	25.7489	7.38538	5.05349	4.5857	6.51178	0.216681	0.202327	0.00664551	0.00833359	OsZHD4 description	Similar to ZF-HD protein dimerisation region containing protein, expressed
TraesCS4A02G395200.1	LOC_Os06g05560.1	68.466	1.03529	1.8048	1.62798	1.76736	0.887215	1.45122	1.59067	0.847921	0.768845	0.68542	0.950604	0.0205281	OsFbox292 description	Cyclin-like F-box domain containing protein
TraesCS4B02G052600.1	LOC_Os03g51150.1	79.573	6.82464	5.43511	11.2479	12.674	7.70939	2.77284	5.19994	5.51536	0.534509	0.201329	0.00512716	0.00512438	Protein of unknown function DUF946, plant family protein
TraesCS4B02G297000.1	LOC_Os03g08320.1	68.714	0.433323	0.0297823	0.631602	0.979749	0.214478	0.2535	0.0297555	0.0255197	0.595735	0.580639	0.0649157	0.0174187	OsJAZ2 description	Tify domain containing protein
TraesCS5B02G044600.1	LOC_Os05g16240.1	66.732	4.17548	5.96484	8.09806	8.36616	4.32602	2.85308	4.45724	3.69061	0.91132	0.194671	0.0361703	0.00804895	Domain of unknown function DUF1618 domain containing protein
TraesCS5B02G361300.1	LOC_Os02g16000.1	75.422	6.29986	9.67034	10.9948	11.0382	8.88129	6.28104	7.02778	5.6239	0.17612	0.291147	0.0808144	0.0475074	Similar to GAMYB-binding protein (Fragment)
TraesCS5B02G373100.1	LOC_Os03g44800.1	76.546	7.99433	9.73194	11.8008	12.6292	6.12201	7.48211	6.759	6.09136	0.472551	0.601841	0.0314938	0.00540977	Protein of unknown function DUF593 family protein
TraesCS5B02G457800.1	LOC_Os03g58850.1	78.215	132.448	53.3853	262.306	317.085	140.501	14.2071	75.0196	52.3516	0.595735	0.00359878	0.0129497	0.00589497	Unknow protein
TraesCS6B02G419000.1	LOC_Os10g01570.1	77.313	80.5803	97.8369	102.068	119.653	84.5219	71.0303	67.1967	67.197	0.6739	0.0387996	0.00228667	0.000508237	CMT2 description	Chromomethylase, Plant development, Silencing of transposable elements (TEs
TraesCS6B02G440000			26.7838	30.1277	36.2666	36.9397	27.8188	25.1211	22.7713	20.1474	0.728599	0.238284	0.0238615	0.0212925
TraesCS7A02G315200.1	LOC_Os02g49690.1	79.759	27.528	36.9813	45.6588	50.1958	38.4232	24.3437	25.2721	24.1904	0.0965978	0.253156	0.0620122	0.00601181	Similar to F5O11.14 (ACR8)
TraesCS7B02G208600.1	LOC_Os08g04190.1	84.692	8.85234	13.6961	9.66223	12.8402	9.35744	11.9786	7.54706	6.90297	0.713655	0.521043	0.0523987	0.00635354	Roc7(t) description	Similar to Roc1
TraesCS1A02G152000.1	Os05t0299300-01	81.33	2.56358	3.98442	4.25808	4.53851	2.64098	2.39757	2.35406	1.71777	0.966067	0.332738	0.209385	0.00206642	OsWD40-117 description	Conserved hypothetical protein
TraesCS1A02G294300.1	LOC_Os05g39180.1	74.926	0.850565	2.04512	2.10413	2.53136	1.42325	1.387	0.581078	0.637259	0.349851	0.453513	0.0687473	0.0046614	Protein of unknown function DUF1618 domain containing protein
TraesCS1B02G126000.1	LOC_Os05g51630.1	88.679	4.88391	3.16544	4.85914	6.34977	0	0	0	0	0.0517524	0.142477	0.0878622	0.00213186	OsOSCA1.2 description	Similar to Hv711N16.16 (Fragment)
TraesCS1B02G128300.1	LOC_Os04g54759.1	71.096	2.70606	3.05759	4.22884	5.22062	0.032474	0.0696516	0	0	0.021402	0.0179805	0.0201944	0.0179713	Similar to OSIGBa0138H21-OSIGBa0138E01.10 protein
TraesCS2A02G017500.1	LOC_Os02g01500.1	81.361	0.178387	0.806588	1.29013	1.57465	0	0	0.041682	0	0.285698	0.0511534	0.0107935	0.0157409	Similar to Dihydrolipoamide S-acetyltransferase (EC 2.3.1.12)
TraesCS2A02G333900.1	LOC_Os04g39160.1	81.001	0.20615	0.317191	0.418462	0.464929	0.250193	0.0842886	0.165678	0.146763	0.842946	0.238252	0.554106	0.0149898	OsRDR2 description	RNA-dependent RNA polymerase, eukaryotic-type domain containing protein
TraesCS3A02G029600.1	LOC_Os04g33720.1	80.071	1.52451	2.56892	2.37435	3.37794	1.84105	1.17312	0.94678	0.688973	0.784546	0.161538	0.132398	0.0201897	OSINV4 description	Similar to Cell wall invertase (EC 3.2.1.26)
TraesCS3A02G121500.1	LOC_Os01g08290.1	86.28	0	0.699689	1.14069	1.50707	0.0355395	0.138859	0.0392897	0	0.595735	0.309269	0.0663811	0.00218383	Similar to integral membrane family protein
TraesCS3A02G434900.1	LOC_Os01g69850.1	77.264	5.99903	3.21948	9.04098	9.98179	3.70505	2.52177	1.97298	1.92885	0.238544	0.614794	0.00911359	0.0169792	MADS51 description	MADS-box transcription factor, Short-day flowering promote
TraesCS4A02G007900.1	LOC_Os03g08320.1	74.142	2.07284	0.704354	3.14905	3.76285	0.400803	0.250077	0.351655	0.308932	0.332388	0.35086	0.15543	0.0122562	OsJAZ2 description	Tify domain containing protein
TraesCS7A02G216700.1	LOC_Os06g18900.1	75.773	0.65852	0.57105	0.361722	0.795155	0.359316	0.345827	0.250451	0.369176	0.057444	0.518406	0.428229	0.0557158	Embryogenesis transmembrane protein
TraesCS7A02G270900.1	LOC_Os08g43410.1	75.229	2.89001	0.988891	4.27039	7.91383	4.70931	0.460343	2.55215	3.29319	0.143601	0.47644	0.185083	0.0795846	Protein of unknown function DUF702 domain containing protein
TraesCS1A02G075800.1	LOC_Os01g13300.1	67.128	1.17023	1.30912	2.00004	2.57436	0.954363	0.623316	0.417004	0.366366	0.595735	0.198834	0.0048876	0.0166408	Transcriptional factor B3 family protein
TraesCS1A02G221200.1	LOC_Os10g41020.1	77.213	0.613118	0.61745	0.731583	1.12501	0	0.0654894	0	0.0276754	0.32468	0.30373	0.0807139	0.010894	FLS description	2OG-Fe(II) oxygenase domain containing protein
TraesCS3B02G507700.1	LOC_Os03g57050.1	72.459	1.24782	0.859079	1.14062	3.04629	1.74191	0.152822	1.02684	0.979246	0.558602	0.0153011	0.860495	0.0449349	Protein of unknown function DUF295 family protein
TraesCS3B02G593200.1	LOC_Os08g33330.1	79.712	0.930723	0.649347	1.34091	1.3973	1.3342	0.350421	1.32698	0.401648	0.731859	0.614794	0.993111	0.0874272	Similar to Myosin-like protein
TraesCS7A02G536900.1	LOC_Os08g35860.1	86.109	2.89311	1.83806	3.3913	6.26231	3.90665	1.14127	2.02969	2.69966	0.595735	0.614794	0.264925	0.00436921	OsCKX11 description	Similar to Cytokinin dehydrogenase 11
TraesCS1A02G074100.1	LOC_Os10g25810.1	69.2	1.18651	0.372475	1.50233	2.06058	1.06024	0.256457	0.721688	0.752094	0.893883	0.774234	0.319304	0.0150867	BG1 description	Positive regulator of auxin response and transport, Regulation of grain siz
TraesCS1A02G280300.1	LOC_Os05g37900.1	79.288	7.09012	5.58126	11.8834	12.8705	9.37514	4.22216	5.95005	7.1712	0.261529	0.417578	0.13094	0.0162994	Zinc finger, RING/FYVE/PHD-type domain containing protein
TraesCS2B02G390600.1	LOC_Os04g44700.1	82.334	2.26292	1.95107	3.0501	3.78254	1.57281	0.82372	0.791457	0.894924	0.084118	0.161254	0.00399166	0.0249708	OsWD40-104 description	Similar to OO_Ba0013J05-OO_Ba0033A15.30 protein
TraesCS3B02G003800.1	LOC_Os01g01890.1	72.672	0.49384	0.363499	0.558452	0.990092	0.750668	0.418108	0.460799	0.232672	0.44298	0.893092	0.580326	0.0291473	Protein of unknown function DUF936, plant family protein
TraesCS5B02G001700.1	LOC_Os03g49800.1	72.945	1.66935	1.10631	1.15191	2.60701	0.535668	0.580205	0.248056	0.130704	0.0812242	0.305079	0.0479531	0.00190954	Similar to 4,5 PIP kinase (Phosphatidylinositol-4-phosphate 5-kinase family protein)
TraesCS5B02G211900.1	LOC_Os05g51420.1	85.446	4.13038	4.42396	5.2616	7.43639	2.25031	1.79294	1.3083	1.57531	0.217327	0.0408252	0.04797	0.0233133	Hypothetical gene
TraesCS1B02G137100.1	LOC_Os08g30910.1	78.515	0.302943	0.0812832	0.203292	0.549342	0.209828	0.119923	0.0336309	0.101055	0.777508	0.614794	0.432679	0.0703938	OsSET30 description	Similar to SET domain protein

### Sheet: Cluster6-up
				vrn1 mutant (avg TPM)				vrn1 ful2 mutant (avg TPM)				FDR P values
1	2	3	VEG	DR	PDR	TS	VEG	DR	PDR	TS	VEG	DR	PDR	TS
query	subject	% identity													subject title	Additional comment
TraesCS1A02G035900.1	LOC_Os10g04110.1	67.479	0.0884793	0.0714845	0.0635166	0.0275168	1.23282	1.15801	0.791102	0.681417	0.0407559	0.00534406	0.0081976	0.0842219	NB-ARC domain containing protein
TraesCS1A02G051600.1	LOC_Os05g01620.1	69.811	0	0	0	0.038342	7.1834	8.65484	7.53848	7.64015	0.00597106	0.00359878	0.00154973	0.000872649	OsFbox241 description	F-box domain, cyclin-like domain containing protein
TraesCS1A02G202700			1.87628	2.90551	5.06491	4.47456	7.84207	11.6196	11.5552	10.4285	0.0255708	0.00972359	0.0617692	0.0220761
TraesCS1A02G210200.1	LOC_Os02g49320.1	83.166	0.741841	1.19936	1.33579	1.5521	10.192	8.47812	11.7025	11.2033	0.00264319	0.00777821	0.00402779	0.00337347	Thioredoxin fold domain containing protein
TraesCS1A02G228700.1	LOC_Os01g05970.1	91.828	34.2945	22.1204	37.1904	29.5744	235.951	223.137	135.845	160.913	0.00122449	2.69643e-05	0.0053488	0.000717043	OsFbox002 description	Similar to Histone H2B-3 (Fragment)
TraesCS1A02G243100.1	LOC_Os05g32330.1	84.803	0.83552	1.86066	1.41733	1.28547	5.83139	5.80829	5.46089	5.38117	0.0140262	0.040651	0.000592041	0.00598984	Endonuclease/exonuclease/phosphatase domain containing protein
TraesCS1A02G341800.1	LOC_Os05g44600.1	88.366	0.497118	0.550099	0.118242	0.245744	0.978017	0.732345	0.763212	1.07104	0.557532	0.698895	0.0378603	0.303583	OsPME18 description	Pectin lyase fold/virulence factor domain containing protein
TraesCS1B02G039400.1	LOC_Os03g03020.1	81.699	0.0951958	0.134748	0.468543	0.0752419	1.66812	2.72698	2.84055	2.12867	0.246239	0.0864606	0.170426	0.028312	Similar to 50S ribosomal protein L11
TraesCS1B02G049900.1	LOC_Os10g04120.1	72.55	0.0515716	0	0.0229709	0.00880393	0.597674	0.44912	0.357452	0.676655	0.0608317	0.0116135	0.00848353	0.00312078	Similar to NB-ARC domain containing protein
TraesCS1B02G053800.1	LOC_Os12g43940.1	73.523	1.0227	2.59438	2.57124	1.94004	9.95471	14.3464	10.8508	8.63178	0.0329703	0.00707164	0.0118986	0.0045044	Tetratricopeptide-like helical domain containing protein
TraesCS1B02G165800.1	LOC_Os10g32870.1	85.256	10.2129	9.33524	6.59591	7.39455	16.3563	13.1394	14.8498	15.5661	0.0413895	0.371593	0.033108	0.0124085	Ribosomal protein L11 family protein
TraesCS1B02G177800.1	LOC_Os10g34470.1	88	2.44049	2.62881	2.10588	2.42423	5.86615	7.69433	4.99756	3.2511	0.133507	0.0801912	0.0326066	0.382335	CYP86A7-3 description	Metal-dependent phosphohydrolase, HD region domain containing protein
TraesCS1B02G183700.1	LOC_Os10g34810.1	81.331	0.456561	0.857373	0.475699	0.758295	5.7977	4.6223	4.99617	4.47831	0.00730811	0.0124039	0.0199632	0.0163028	Protein of unknown function DUF1308 family protein
TraesCS1B02G201100.1	LOC_Os10g36580.1	86.321	1.55394	2.52811	0.649749	1.37959	5.41221	11.1972	7.90373	9.97886	0.0264823	0.0134372	0.00567912	0.00217481	Conserved hypothetical protein
TraesCS1B02G233700.1	LOC_Os10g41083.1	79.607	1.06726	1.54507	0.91012	0.524263	23.5922	19.2592	18.9879	19.0055	0.00275838	0.000799408	0.000249995	0.000986488	Protein of unknown function Cys-rich family protein
TraesCS1B02G235100.1	LOC_Os05g27930.1	83.551	2.79513	0.881272	1.22275	1.02298	4.67467	2.49632	3.26522	4.30672	0.301294	0.153605	0.0393528	0.0390963	OsERF#042 description	Similar to Dehydration-responsive element-binding protein 2B
TraesCS2A02G576400.1	LOC_Os04g59040.1	87.711	23.5171	27.9112	17.8068	18.6021	39.0007	42.6897	39.1877	30.1035	0.0109963	0.0452428	0.00945894	0.0526082	Similar to Soluble inorganic pyrophosphatase (EC 3.6.1.1) (Pyrophosphate phospho- hydrolase) (PPase)
TraesCS2B02G068200			61.905	76.8228	68.0047	61.9565	184.477	185.41	137.346	126.731	0.00100546	0.00117306	0.00577322	0.00438709
TraesCS2B02G069000.1	LOC_Os04g13210.1	85.746	0.332615	0.0976239	0.289142	0.429751	2.04361	3.33873	1.98748	1.87919	0.0165156	0.0304839	0.0109718	0.0141125	OsABCC9 description	Similar to MRP-like ABC transporter
TraesCS2B02G579100.1	LOC_Os04g57550.1	80.829	1.92064	1.6315	2.3316	2.51407	6.13648	3.11529	2.09851	1.87704	0.0132448	0.308262	0.646426	0.5414	PAO4 description	Polyamine oxidase, Seed germinatio
TraesCS3B02G200900			1.09782	0.990177	1.11222	0.736497	246.732	106.589	156.436	190.508	0.0291935	0.000799408	0.0286616	0.000612233
TraesCS4A02G114400.1	LOC_Os03g18600.1	91.132	3.11102	0.789937	0.305917	0.377863	5.25919	8.28876	7.66867	4.11787	0.362096	0.060896	0.00999955	0.0151883	OsPYL/RCAR4 description	Streptomyces cyclase/dehydrase family protein
TraesCS4A02G258900.1	LOC_Os02g14680.1	76.147	0.0256249	0.0804914	0.0755502	0.0453577	1.01601	1.13504	1.17705	0.967814	0.0454014	0.0161506	0.0262305	0.00817996	UDP-glucuronosyl/UDP-glucosyltransferase family protein
TraesCS4B02G188500.1	LOC_Os03g43340.1	80	1.80408	3.08801	3.08102	3.53734	14.1248	17.538	16.1833	11.7211	0.0115837	0.00407155	0.000913557	0.0103674
TraesCS4B02G192500.1	LOC_Os03g18350.1	85.43	1.1875	1.02108	1.31381	1.16544	7.64912	6.97014	7.57586	6.08244	0.00866744	0.00240135	0.00888164	0.000824616	Similar to Importin-beta1
TraesCS4B02G392900.1	LOC_Os02g18640.1	82.353	0	0	0	0	8.72098	8.16317	8.33695	8.47422	0.00331396	0.00358237	0.000827863	0.000508237	OsFbox081 description	Cyclin-like F-box domain containing protein
TraesCS5A02G539400.1	LOC_Os03g02280.1	75.739	1.3188	0.408171	0.296339	0.355428	1.79169	2.5195	3.1221	2.06128	0.595735	0.0244757	0.00802157	0.127347	OsS40-4 description	Protein of unknown function DUF584 family protein
TraesCS5B02G044800			0	0	0	0	1.30399	1.55258	1.40445	1.01785	0.1805	0.00489152	0.0636622	0.135657
TraesCS5B02G151000.1	LOC_Os12g01530.1	81.715	52.033	47.7769	76.4861	92.0223	124.685	80.7709	46.6454	58.3549	0.00275838	0.0437872	0.238266	0.101466	FER2 description	Ferritin, Iron storage protein, Iron homeostasi
TraesCS6B02G072500.1	LOC_Os05g38740.1	93.269	2.64489	1.63011	2.11223	3.53391	20.7572	12.3788	12.8349	16.3913	0.161033	0.000877737	0.0391343	0.125399	Similar to Histone H4
TraesCS6B02G453500.1	LOC_Os02g55050.1	69.804	0	0	0	0	9.86065	8.21507	7.12824	7.32036	0.00088995	0.0153011	0.0143652	0.000806499	OsFbox114 description	Cyclin-like F-box domain containing protein
TraesCS7A02G472800.1	LOC_Os06g45730.1	72.366	0	0	0	0.250457	3.9602	2.7835	2.12547	2.04032	0.0406754	0.0381471	0.0359505	0.0122189	OsMB8 description	Kelch related domain containing protein
TraesCS7B02G017200			0	0.120222	0	0.130601	197.767	85.1887	125.314	152.492	0.029982	0.000835542	0.0287986	0.000678442
TraesCS7B02G468500			38.2824	50.862	49.4844	44.2051	140.499	115.138	124.431	112.514	0.00841878	0.0390811	0.0032262	0.0115781
TraesCS1A02G036800			0	0	0.0309147	0	4.46513	3.58263	2.98851	2.84106	0.00449941	0.0441202	0.0149614	0.0265499
TraesCS1A02G056500.1	LOC_Os08g16840.1	83.513	3.23339	3.15988	3.84849	4.19443	6.32064	7.10568	7.68622	7.12837	0.219256	0.109194	0.0178073	0.088375	OsFbox432 description	Similar to Ubiquitin-protein ligase
TraesCS1A02G061900			1.09303	0.800945	0.761738	0.642403	56.4876	44.3005	43.4682	36.0036	0.0029564	0.000683905	0.00322904	0.000508237
TraesCS1A02G069700.1	LOC_Os11g16480.1	72.84	3.25395	3.99575	3.26624	3.09822	15.9777	15.7889	12.1037	12.9287	0.0189303	0.00972342	0.0250529	0.00695653	Protein of unknown function DUF1665 family protein
TraesCS1A02G189800.1	LOC_Os10g37690.1	65.779	0.452728	0.565466	1.55816	1.08124	3.63083	2.06034	3.04548	2.31537	0.0407731	0.191752	0.0235437	0.240703	Inner membrane protein OXA1-like, mitochondrial precursor
TraesCS1A02G220500.1	LOC_Os10g41083.1	79.372	7.36812	7.99803	8.85959	5.27691	17.0241	16.8912	17.6813	18.0467	0.0158475	0.0881739	0.0171405	0.00433886	Protein of unknown function Cys-rich family protein
TraesCS1A02G232300.1	LOC_Os02g39870.1	68.222	0	0.0406262	0.0336605	0.0240766	0.792647	1.54152	1.04673	1.06763	0.058941	0.0580813	0.00303474	0.000679094	Similar to GrpE protein homolog
TraesCS1A02G246100.1	LOC_Os05g45570.1	71.366	0.157082	0.238013	0.310407	0.188377	0.72498	0.70808	0.38374	0.70149	0.00730811	0.0779171	0.735346	0.194063	Os_F0783 description	Hypothetical conserved gene
TraesCS1A02G247200.1	LOC_Os10g35690.1	82.239	0.695609	0.870089	0.85937	0.472408	8.2322	10.0156	10.7609	10.104	0.0252457	0.0147721	0.0024541	0.000690825	Similar to 30S Ribosomal protein S18
TraesCS1A02G259100			0.107293	0.0806947	0.0408516	0.0876607	158.655	65.8315	96.4928	121.924	0.0310926	0.00117306	0.0238536	0.000867538
TraesCS1A02G259900.1	LOC_Os01g66610.1	69.986	0	0	0	0	0.426409	0.321538	0.370305	0.439803	0.0836573	0.0835856	0.0611883	0.0044277	Serine/threonine protein kinase-related domain containing protein
TraesCS1B02G031500.1	LOC_Os01g42980.1	84.301	1.08467	1.35741	1.60029	0.995439	13.9853	13.6694	13.9478	12.2419	0.00173469	0.00219489	0.00348783	0.000960414	Similar to 50S ribosomal protein L22
TraesCS1B02G037800.1	LOC_Os01g74170.1	74.194	1.59189	1.95879	1.7965	1.66719	6.65268	5.46801	5.19315	4.70092	0.0316467	0.0333003	0.00466866	0.0212663	Chromosome segregation protein Spc25 domain containing protein
TraesCS1B02G038000.1	LOC_Os12g38000.1	85.106	0	0	0.0352179	0	12.752	15.3052	12.3738	13.2527	4.39167e-05	0.00117306	0.00245586	2.06044e-05
TraesCS1B02G038100.1	LOC_Os05g02010.1	80.81	0	0	0	0	2.26413	1.88399	2.1188	2.02042	0.0048703	0.0456658	0.0646402	0.0379441	Conserved hypothetical protein
TraesCS1B02G039620.1	LOC_Os04g28234.2	69.936	0.0588727	0.0112302	0.0338776	0.0268549	0.335911	0.259319	0.314189	0.247331	0.187504	0.275553	0.00502951	0.0184588	Similar to PPR protein
TraesCS1B02G045900.1	LOC_Os10g04110.1	66.733	0.0659574	0.0144205	0	0	3.39484	3.51375	3.44131	2.81957	0.00173469	0.0226287	0.0039038	0.00614832	NB-ARC domain containing protein
TraesCS1B02G048900.1	LOC_Os03g17100.1	85.556	2650.08	2084.68	1883.34	2053.56	1283.3	1464.17	823.278	988.235	0.00210274	0.0116678	0.000851458	0.00146125	Similar to Histone H2A
TraesCS1B02G056400.1	LOC_Os02g29190.1	75.055	0.15228	0.396022	0.257514	0.18248	2.68442	3.69105	3.0692	2.87743	0.0570085	0.0104069	0.0070804	0.00337347	Ankyrin repeat domain containing protein
TraesCS1B02G060000.1	LOC_Os05g02650.1	85.469	2.7925	3.87991	4.0353	3.90185	5.23138	6.80529	6.07105	5.74318	0.0407559	0.061348	0.104481	0.0484695	Hypothetical conserved gene
TraesCS1B02G060100.1	LOC_Os05g02650.1	84.767	1.05053	0.97029	0.396651	0.199207	1.85406	3.23399	2.64202	3.20254	0.557313	0.182362	0.0124406	0.0152208	Hypothetical conserved gene
TraesCS1B02G060200.1	LOC_Os05g02970.1	77.692	0.484503	0.758494	0.659007	0.282854	2.24419	1.39663	1.37756	1.76297	0.0306383	0.428998	0.441458	0.00671088	Protein of unknown function DUF2870 domain containing protein
TraesCS1B02G060500.1	LOC_Os11g44340.1	71.565	0.867036	0.556569	0.318606	0.130277	11.7242	4.80339	3.39226	2.88667	0.0105698	0.0546886	0.00279055	0.0051115	Hypothetical conserved gene
TraesCS1B02G064900.1	LOC_Os10g42400.1	78.491	0.274486	0.182365	0.135148	0.132252	0.807534	0.487707	0.636166	0.730744	0.263582	0.555676	0.105679	0.157706	DNA polymerase III, clamp loader complex, gamma/delta/delta subunit, C-terminal domain containing protein
TraesCS1B02G072000.1	LOC_Os05g02990.2	83.25	0.395332	0.0881486	1.04894	0.211687	8.14179	5.45403	4.92842	5.21203	0.0146463	0.00489152	0.0440028	0.0100494	Protein of unknown function DUF1218 family protein
TraesCS1B02G091100.1	LOC_Os02g55050.1	64.836	0.0311966	0.047785	0	0	14.0487	11.5809	11.26	10.0105	0.00173469	0.00644692	0.00107753	0.00151225	OsFbox114 description	Cyclin-like F-box domain containing protein
TraesCS1B02G104000.1	LOC_Os07g18560.1	72.894	0.722112	1.0647	0.440069	0.595008	4.27535	7.42875	5.13442	4.29814	0.012741	0.0104069	0.0113558	0.103751	OsFbox364 description	Cyclin-like F-box domain containing protein
TraesCS1B02G115400.1	LOC_Os03g18830.1	84.762	1.76487	3.68429	3.9354	4.61594	7.5159	7.26326	7.02504	7.45113	0.00787624	0.0936132	0.142533	0.0449349	Similar to Ubiquitin-specific protease 16
TraesCS1B02G121500.1	LOC_Os08g39820.1	73.898	48.2486	49.1449	55.7481	44.5036	101.21	78.671	72.2134	68.7821	0.00275838	0.0518367	0.242061	0.0336275	Similar to Pre-rRNA-processing protein TSR2
TraesCS1B02G124200.1	LOC_Os05g06490.1	85.417	7.0734	9.54053	8.02037	9.08706	43.724	30.3916	31.1828	30.1193	0.00084559	0.00489152	0.0031803	0.00767678	Similar to DNA-directed RNA polymerase II 19 kDa polypeptide
TraesCS1B02G130500.1	LOC_Os05g06980.1	84.232	3.33177	3.31499	4.73553	4.61927	8.51515	7.84771	7.23126	8.46376	0.0222632	0.00359878	0.0640734	0.0336051	Conserved hypothetical protein
TraesCS1B02G138900.1	LOC_Os05g08730.1	79.008	0.144492	0.319078	0.103441	0.0440197	8.05174	7.86081	6.3778	9.00319	0.00597106	0.00131311	0.00316261	0.00534942	Similar to BRI1-KD interacting protein 128 (Fragment)
TraesCS1B02G166200.1	LOC_Os03g58040.1	81.127	0	0.0776693	0	0	7.67002	6.50333	8.16942	7.00865	0.00898908	0.0299054	0.00316261	0.00114651	OsGDH1 description	Similar to Glutamate dehydrogenase (EC 1.4.1.3) (GDH)
TraesCS1B02G171700.1	LOC_Os10g33620.1	79.1	8.00853	6.67189	6.78388	7.31273	15.7487	22.4932	19.5814	18.3714	0.148547	0.06762	0.0015453	0.0519928	Ubiquitin domain containing protein
TraesCS1B02G172300			0.843169	0.750392	0.744843	0.81128	5.58883	2.90544	3.89533	3.70886	0.0224909	0.0118322	0.0165307	0.0052825
TraesCS1B02G175100.1	LOC_Os03g59840.1	77.108	0	0	0	0	2.69483	2.51441	2.65109	2.97877	0.0617492	0.0113972	0.091962	0.0149893	Conserved hypothetical protein
TraesCS1B02G175200.1	LOC_Os03g59840.1	77.108	0	0	0	0	4.57092	4.03368	4.52507	4.88987	0.0741515	0.00969926	0.1129	0.0129439	Conserved hypothetical protein
TraesCS1B02G175300.1	LOC_Os03g02210.1	75.979	0	0.0383842	0	0.0281333	1.4296	0.814753	1.51822	1.24339	0.0635746	0.029633	0.012968	0.0256924	OsFbox126 description	Protein of unknown function DUF295 family protein
TraesCS1B02G186500.1	LOC_Os10g35480.1	84.434	0.574609	0.769367	0.657299	1.01506	3.31472	2.504	3.07004	2.71227	0.0120384	0.0588158	0.0850574	0.0921987	Similar to Lanthionine synthetase C-like protein, expressed
TraesCS1B02G188200.1	LOC_Os10g35760.2	76.071	0.601332	0.336277	0.478016	0.266592	2.32884	2.10275	1.35202	1.28792	0.00965599	0.01754	0.111242	0.0514448	PPR10 description	Pentatricopeptide repeat domain containing protein
TraesCS1B02G197500.1	LOC_Os10g37690.1	67.083	1.33101	2.65829	3.75998	2.57091	11.8761	9.15571	9.28515	8.36587	0.00841878	0.0602564	0.0454735	0.00373407	Inner membrane protein OXA1-like, mitochondrial precursor
TraesCS1B02G235200.1	LOC_Os05g27950.1	87.671	19.2151	22.8668	24.5317	23.5344	36.3308	37.0589	29.7555	27.6843	0.0795085	0.0632596	0.267867	0.168314	Protein of unknown function DUF538 family protein
TraesCS1B02G245000.1	LOC_Os01g64640.1	98.054	873.21	761.035	661.288	828.524	1190.55	1476.78	911.717	998.516	0.0105698	0.00117306	0.00294236	0.0582633	Similar to Histone H3
TraesCS1B02G253300.1	LOC_Os05g32100.1	74.026	1.12494	0.388849	1.20397	0.965552	28.198	7.01906	11.0209	14.5948	0.00375194	0.0424855	0.00540474	0.015303	Conserved hypothetical protein
TraesCS1B02G327200.1	LOC_Os03g17000.2	78.621	0.0600403	0	0	0	1.5987	1.06434	1.35801	1.51282	0.106473	0.0638114	0.0465881	0.00197442	NAD(P)-binding domain containing protein
TraesCS1B02G328200.1	LOC_Os05g41880.1	88.018	0.374324	0.611723	0.267804	0.220993	2.73135	2.85385	3.43646	3.29518	0.0344324	0.00767258	0.0226178	0.0201897	OsMSH5 description	DNA mismatch repair protein MutS, core domain containing protein
TraesCS1B02G368200.1	LOC_Os05g45690.1	65.556	0.0513151	0	0.147492	0.0930886	1.8808	1.13869	1.39278	1.53443	0.0118351	0.123736	0.0811045	0.0205367	NB-ARC domain containing protein
TraesCS1B02G372300.1	LOC_Os08g10340.1	75.882	0.576497	0.77455	0.57196	0.704564	2.46365	2.18174	2.51592	2.12093	0.0344324	0.040582	0.0110437	0.103303	OsFbox428 description	Cyclin-like F-box domain containing protein
TraesCS1B02G393900.1	LOC_Os04g02680.1	74.007	0.0689063	0.124871	0.0232038	0.0739693	6.39313	6.29099	6.38876	5.5938	0.0361704	0.0166052	0.00475533	0.0021225	Spectrin repeat containing protein
TraesCS1B02G395000.1	LOC_Os01g49470.1	79.081	1.03444	1.1355	1.05456	0.850422	1.92848	2.41633	1.89225	1.74784	0.120954	0.0214351	0.313615	0.0251351	OsHRZ1 description	Similar to predicted protein
TraesCS1B02G413800.1	LOC_Os04g31210.1	83.822	3.0566	2.93446	4.50446	4.13367	10.2249	6.8372	7.94982	8.40584	0.00866744	0.0849937	0.0961574	0.0293916	Similar to OSIGBa0092E09.1 protein
TraesCS1B02G417000.1	LOC_Os10g26400.2	80.392	2.9068	3.51996	3.21662	3.60281	10.1433	12.6038	11.1094	10.1739	0.0134669	0.0626267	0.00745577	0.0142034	Ord description	Similar to oxidoreductase
TraesCS2A02G004600.1	LOC_Os04g02510.1	79.15	0.881163	0.379332	0.557082	0.760298	2.06856	3.48394	2.2528	2.59798	0.0433023	0.0545999	0.0186448	0.0456625	Zinc finger, C2H2-type domain containing protein
TraesCS2A02G012200.1	LOC_Os04g04020.1	82.733	5.51208	7.5039	7.46301	8.80684	10.965	14.9009	13.7674	12.72	0.0162669	0.0126499	0.0229396	0.0142339	Gelsolin region domain containing protein
TraesCS2A02G023500.1	LOC_Os11g11550.1	67.194	0.11613	0.216849	0.169239	0.221601	0.991448	1.12576	1.14627	0.888953	0.0186309	0.151866	0.00967357	0.142637	NB-ARC domain containing protein
TraesCS2A02G032500.1	LOC_Os04g02050.1	87.226	1.01024	0.80619	0.794905	0.757722	2.27563	1.60775	1.40534	1.54906	0.141482	0.134638	0.0404063	0.0309187	Similar to ATP sulfurylase (Fragment)
TraesCS2A02G032800			5.52968	4.37652	8.55708	7.14974	55.737	51.8762	47.0952	41.6142	0.00908848	0.0022633	0.00274103	0.00120142
TraesCS2A02G100400.1	LOC_Os01g53990.1	88.184	1.1425	1.17239	0.349101	0.445922	1.7827	1.71366	2.47231	1.70685	0.486251	0.563454	0.00159079	0.0133011	OsPME5 description	Pectin lyase fold/virulence factor domain containing protein
TraesCS2A02G171000.1	LOC_Os07g42140.1	82.754	6.26921	5.23563	3.06568	2.85601	6.46042	7.41305	7.62397	6.83573	0.86861	0.448711	0.00568837	0.0314373	Alpha/beta hydrolase family protein
TraesCS2A02G580100.1	LOC_Os04g58690.1	82.013	0.430917	0.425274	0.495935	0.491219	1.32368	1.30458	1.48797	1.55046	0.107174	0.163654	0.121432	0.05011	Similar to H0306F12.5 protein
TraesCS2B02G002100.1	LOC_Os04g05010.1	85.529	0.127803	0.849905	0.172867	0.35633	40.6518	62.2682	66.7391	65.6129	0.000599416	4.73707e-05	0.000592041	0.00120945	OsCBSX5 description	Cystathionine beta-synthase, core domain containing protein
TraesCS2B02G022600.1	LOC_Os04g08340.1	71.619	1.26405	0.324747	1.29322	0.567004	12.9714	5.37476	6.91524	5.63686	0.00971644	0.0654821	0.000840538	0.000508237	OsSigP3 description	Peptidase S26A, signal peptidase I family protein
TraesCS2B02G034700.1	LOC_Os04g30030.1	67.404	2.75742	4.066	3.67572	3.79268	10.75	10.5654	6.97583	5.72861	0.00597106	0.0477418	0.110464	0.0618305	OsWD40-186 description	Similar to Protein kinase domain containing protein, expressed
TraesCS2B02G080200.1	LOC_Os04g15630.1	78.182	0.228877	0.297264	0.187709	0.228462	1.00706	0.914962	0.795375	0.714097	0.0555811	0.054717	0.0670785	0.0475242	Similar to OSIGBa0135L04.4 protein
TraesCS2B02G082100.1	LOC_Os04g15660.1	73.272	0.0383077	0.0757117	0.0670326	0.0330804	1.05818	1.54826	1.37308	1.22589	0.00122449	0.00533177	0.0551301	0.00295036	Protein kinase, catalytic domain domain containing protein
TraesCS2B02G085000.1	LOC_Os11g37759.1	69.426	0	0	0.0121779	0	0.503757	0.445271	0.293323	0.35157	0.11771	0.004569	0.0611687	0.18986	Similar to NB-ARC domain containing protein, expressed
TraesCS3A02G077500.1	LOC_Os01g03570.1	73.996	0.250489	0.990413	0.54344	0.476876	1.36043	1.83084	0.373098	0.220365	0.0161553	0.232645	0.743525	0.413728	OsFDML2 description	Paralog of FACTOR OF DNA METHYLATION LIKE
TraesCS3A02G175600.1	LOC_Os03g21990.1	84.664	4.13883	8.26859	8.55984	7.46211	14.0214	14.77	15.0092	13.8135	0.0282599	0.0786941	0.0131249	0.1086	OsWD40-70 description	Similar to PRL1 protein
TraesCS3A02G478100.1	LOC_Os01g71280.1	88.476	1.98935	0.903036	1.82636	1.83477	2.44674	2.67272	2.79321	2.17389	0.595735	0.0317849	0.0831275	0.50934	GPDH2 description	Similar to Glycerol-3-phosphate dehydrogenase-like protein (Fragment)
TraesCS4A02G200200.1	LOC_Os11g05930.1	80.241	9.56457	10.1337	16.1072	12.7731	19.7415	14.6351	10.3895	7.70984	0.0625704	0.0224625	0.0818071	0.0134574	OsPRR59 description	Circadian-associated rice pseudo response regulator, Control of flowering tim
TraesCS4A02G251100.1	LOC_Os10g13914.1	78.279	1.2411	0.543301	0.863423	1.14931	3.98947	3.74198	2.85714	3.32731	0.338169	0.227391	0.0574723	0.00530834	Pollen Ole e 1 allergen/extensin domain containing protein
TraesCS4A02G318000			33.2787	43.8617	43.0756	38.3467	121.466	100.48	108.538	97.5086	0.00775802	0.040227	0.00332609	0.0113161
TraesCS4B02G115100.1	LOC_Os11g05930.1	81.096	5.81032	7.02108	10.271	8.73148	12.9085	10.4292	6.9287	5.09131	0.023086	0.0735739	0.0485443	0.0406148	OsPRR59 description	Circadian-associated rice pseudo response regulator, Control of flowering tim
TraesCS4B02G134200.1	LOC_Os11g05130.1	77.422	1.1242	1.8319	1.40129	1.5501	3.63206	3.08251	3.00648	2.59179	0.0396364	0.0025725	0.0187238	0.0412993	Zinc finger, RING/FYVE/PHD-type domain containing protein
TraesCS4B02G207900.1	LOC_Os03g16670.1	88.484	4.09346	6.15123	3.73928	7.54555	11.7923	17.4755	13.4159	10.1036	0.0139689	0.00846593	0.0037383	0.207176	HAD-superfamily hydrolase, subfamily IA, variant 3 domain containing protein
TraesCS4B02G216400			30.7528	38.1327	31.2474	29.2422	65.0668	62.4656	52.2105	49.2537	0.00618104	0.0179805	0.026889	0.00881236
TraesCS4B02G233700.1	LOC_Os03g12590.1	89.718	1.56485	2.0253	2.23578	2.01523	7.98252	8.69397	8.8916	9.6151	0.00362374	0.0116135	0.000195918	0.00197442	Similar to Coatomer gamma subunit (Gamma-coat protein) (Gamma-COP)
TraesCS4B02G275700.1	LOC_Os03g06370.2	76.281	0	0	0	0	2.80338	2.59315	2.08113	2.33438	0.159526	0.101684	0.017113	0.0155558	Pentatricopeptide repeat domain containing protein
TraesCS4B02G283400.1	LOC_Os03g07160.1	84.904	0	0.0823797	0	0	2.16138	1.15847	1.33773	0.821505	0.00423722	0.0757777	0.0589447	0.128316	OsFbox129 description	Kelch-type beta propeller domain containing protein
TraesCS4B02G283500.1	LOC_Os03g07160.1	84.863	0	0.082189	0	0	2.15638	1.15578	1.33463	0.819603	0.00423722	0.0757777	0.0589447	0.128316	OsFbox129 description	Kelch-type beta propeller domain containing protein
TraesCS4B02G293300.1	LOC_Os03g27590.1	80.89	1.19346	2.26613	1.91083	1.9854	5.90839	8.32048	6.91777	8.37947	0.00672272	0.0172272	0.0482729	0.000605791	OsSCP18 description	Similar to Serine carboxypeptidase family protein, expressed
TraesCS4B02G303500.1	LOC_Os03g08860.1	84.798	3.00583	2.15486	3.68544	3.6561	6.79497	10.245	7.45303	7.90689	0.109644	0.0265812	0.0452829	0.183933	GRAM domain containing protein
TraesCS4B02G323700			0	0	0	0	0.832483	0.357464	0.49508	0.513326	0.0354725	0.311718	0.102609	0.00925125
TraesCS4B02G391800.1	LOC_Os10g25060.1	66.022	4.07765	5.97428	12.8785	11.5843	19.3499	9.89573	5.02337	3.59187	0.027393	0.205406	0.0862126	0.0381616	Conserved hypothetical protein
TraesCS4B02G394300			3.1745	1.5265	1.41852	1.88289	11.1459	10.3397	8.30764	6.89781	0.0115837	0.00515174	0.00946605	0.0776192
TraesCS4B02G394400			15.3304	10.2076	9.81929	10.0714	52.4189	40.9526	38.3828	28.4059	0.00597106	0.00132025	0.00512218	0.00181096
TraesCS4B02G394800			10.5012	6.02277	6.96768	6.63353	58.1478	43.8794	40.1935	31.2417	0.0055832	0.0017599	0.000913557	0.00190954
TraesCS4B02G395100			5.40953	4.03913	4.26645	4.29671	23.6117	19.0993	17.6997	12.2956	0.00299189	0.0029974	0.00366512	0.00231483
TraesCS5A02G320700.1	LOC_Os09g36280.1	83.73	4.77737	3.07775	3.59866	3.91263	24.4646	9.69454	11.4478	12.1888	0.00084559	0.0430697	0.0105095	0.00349864	Glycoside hydrolase, family 17 domain containing protein
TraesCS5A02G324700			0	0	0	0	7.84978	4.28711	5.18238	4.3587	0.015992	0.0320972	0.147444	0.0162635
TraesCS5A02G353000.1	LOC_Os05g25620.1	82.576	0.806795	0.369851	1.32712	0.438809	25.7582	9.24109	10.934	9.58796	0.0305499	0.0602564	0.0179356	0.00868432	Conserved hypothetical protein
TraesCS5A02G355200.1	LOC_Os09g38070.1	84.703	6.71402	4.08764	3.72997	5.64221	8.64099	9.21501	8.40897	10.3651	0.474852	0.115405	0.027249	0.00258897	Similar to PRLI-interacting factor A (Fragment)
TraesCS5A02G369700.1	LOC_Os07g48840.2	84.801	0	0	0.0358682	0	1.92049	2.25286	1.68936	1.73488	0.0578193	0.0746476	0.0719156	0.00225922	OsNRT3.2 description	Metallophosphoesterase domain containing protein
TraesCS5A02G381700			0	0.124146	0	0.134863	243.686	101.092	148.212	187.273	0.031267	0.00117306	0.0240449	0.000867538
TraesCS5A02G415100			12.3743	8.32771	2.42475	0.852383	48.3335	19.8492	21.0983	29.1097	0.0333014	0.0749043	0.018045	0.000517876
TraesCS5A02G503100.1	LOC_Os11g30360.1	89.423	2.42944	2.34169	0.748623	0.59838	5.59736	3.30425	5.71186	3.39665	0.204104	0.614794	0.0390775	0.00524818	Similar to AT.I.24-5 protein (Fragment)
TraesCS5B02G036500.1	LOC_Os02g20720.1	73.071	0	0	0	0	1.69513	2.07395	1.74134	0.655142	0.0347106	0.0532013	0.0409289	0.209583	OsMB3 description	BTB/POZ-like domain containing protein
TraesCS5B02G116400			29.5113	38.7911	37.9124	34.0017	108.824	88.8768	96.4192	86.6617	0.00696029	0.0414606	0.00342176	0.011678
TraesCS5B02G309500.1	LOC_Os09g34910.1	80.968	2.82492	6.05393	6.79226	7.09114	33.6126	29.793	25.3655	23.3661	0.000507153	0.00075376	0.00132389	0.00298487	OsRH7 description	Similar to RNA helicase
TraesCS5B02G329900			0	0	0	0	6.31395	3.56085	3.91269	4.05329	0.0315935	0.086668	0.00318398	0.0186353
TraesCS5B02G409500.1	LOC_Os03g55950.1	83.429	0.227896	0.831956	1.09098	0.878941	3.47372	6.11157	5.93713	5.14368	0.0101797	0.0017599	0.00173885	0.00757508	BTB/POZ fold domain containing protein
TraesCS5B02G509200.1	LOC_Os03g61620.1	71.848	0.975466	1.86458	1.90656	2.10357	4.82952	4.75004	4.31964	3.96973	0.016516	0.0444288	0.0298734	0.11359	Conserved hypothetical protein
TraesCS5B02G519200.1	LOC_Os03g62160.2	83.962	1.12054	1.53219	1.23271	0.913618	2.9986	2.07161	1.4175	0.988893	0.0348418	0.60378	0.836352	0.891091	Endoplasmic reticulum ERp29-type, C-terminal domain containing protein
TraesCS6B02G023400.1	LOC_Os06g12100.1	69.299	0.617758	1.14031	0.824332	0.833314	7.44868	6.22194	6.12796	5.41716	0.0136678	0.00647904	0.00658303	0.00152928	Mitochodrial transcription termination factor-related family protein
TraesCS6B02G051200.1	LOC_Os02g38690.1	67.626	3.26928	4.15737	4.73076	4.36976	26.5034	22.4429	20.0885	19.0105	0.00122449	0.00331825	0.0024541	0.00181096	OsPP2C16 description	Hypothetical conserved gene
TraesCS6B02G073100.1	LOC_Os05g38740.1	90.064	0.14737	0.341401	0.172834	0.240104	4.3978	2.60162	2.44026	2.02236	0.0240744	0.242049	0.00493333	0.0902302	Similar to Histone H4
TraesCS6B02G141600.1	LOC_Os02g04970.1	83.745	1.85306	3.29662	2.64853	3.04087	4.22162	3.78349	4.10151	3.8234	0.0153375	0.578594	0.319304	0.456125	Similar to SAR1 (SUPPRESSOR OF AUXIN RESISTANCE1)
TraesCS6B02G435900.1	LOC_Os07g04060.1	63.657	6.44228	7.86448	3.44811	2.27466	9.09604	10.4113	8.85306	7.51196	0.327689	0.286224	0.0262328	0.0147262	Hypothetical conserved gene
TraesCS6B02G453400.1	LOC_Os02g55050.1	66.728	0	0	0	0	2.63826	2.67608	3.77925	2.43088	0.00841878	0.0586663	0.0139047	0.0498158	OsFbox114 description	Cyclin-like F-box domain containing protein
TraesCS7A02G047700			0.288229	0.926536	1.39054	1.83358	9.32813	9.48739	7.18409	7.5974	0.0136678	0.00547907	0.00301297	0.0205544
TraesCS7A02G209600.1	LOC_Os06g15820.1	81.473	5.37931	4.47049	2.15138	2.79337	5.73739	6.44661	6.56762	4.87313	0.767495	0.442485	0.0193348	0.031654	Six-bladed beta-propeller, TolB-like domain containing protein
TraesCS7A02G473800.1	LOC_Os07g02770.1	66.21	0.134061	0.0294322	0.0822819	0.021572	1.43819	2.38327	1.76107	1.43537	0.009705	0.0174851	0.0205247	0.00876961	OsFbox331 description	Cyclin-like F-box domain containing protein
TraesCS7A02G490147.1	LOC_Os02g18000.1	73.174	0.0490466	0.0884017	0.0112553	0.0389693	0.54483	0.784342	0.742257	0.764768	0.0280002	0.0540134	0.00888164	0.00279357	Similar to NBS-LRR protein (Fragment)
TraesCS7A02G520100.1	LOC_Os06g43600.2	76.452	224.357	120.547	47.8859	90.7244	313.317	285.036	267.001	247.768	0.00823116	0.0830007	0.000225349	0.000508237	Similar to ADR11 protein (Fragment)
TraesCS7B02G042400.1	LOC_Os06g08060.1	77.201	0.835224	0.452163	0.40084	0.100269	0.887625	1.15653	0.966822	0.549543	0.954068	0.264376	0.0314109	0.101129	Similar to Iron/ascorbate-dependent oxidoreductase
TraesCS7B02G046500.1	transcript-psbN	99.242	22.1285	27.2644	32.9806	14.6419	50.6855	44.0485	60.3629	56.0715	0.285198	0.0546991	0.054122	0.00281292
TraesCS7B02G111600.1	LOC_Os06g14530.1	73.988	0.309401	0.291302	0.161695	0.559498	0.620858	0.620831	0.808977	0.46814	0.556616	0.445071	0.0310756	0.898349	Hypothetical conserved gene
TraesCS7B02G171400.1	LOC_Os07g32590.1	89.354	0	0.273972	0.0912885	0.232356	2.91593	3.36771	2.13533	2.27229	0.0154706	0.00243131	0.00780767	0.00213328	Similar to Methionine aminopeptidase-like protein
TraesCS7B02G305500			60.757	77.8938	66.2587	64.2508	156.413	148.42	117.839	99.6219	0.00597106	0.00358237	0.00175143	0.0258478
TraesCS7B02G305600			77.1209	97.1756	84.8886	78.8538	211.939	209.661	158.329	144.962	0.00133896	0.0025725	0.00719098	0.00934931
TraesCS7B02G361900.1	LOC_Os02g21640.1	83.957	2.93935	2.97521	2.49319	1.63898	4.30187	3.55624	5.03888	3.64487	0.250195	0.745499	0.0597709	0.0902302	Conserved hypothetical protein
TraesCS7B02G362600.1	LOC_Os02g32030.1	89.652	24.7965	28.0887	29.6769	31.1933	140.677	185.789	179.287	158.692	4.39167e-05	1.37568e-05	0.000613846	2.1498e-05	Similar to Elongation factor EF-2 (Fragment)
TraesCS7B02G368200.1	LOC_Os06g45980.1	85.768	1.73024	2.38341	2.04654	2.19057	6.90424	4.9536	6.10528	6.34312	0.0666066	0.054717	0.0150104	0.00855054	Similar to toprim domain-containing protein
TraesCS7B02G457000			3.93528	5.38497	6.55699	3.76946	8.09557	5.60782	6.57385	6.89394	0.409839	0.953372	0.997501	0.153905
TraesCSU02G006400.1	LOC_Os10g26660.1	86.66	1.2099	1.6514	1.6085	1.62228	8.43224	8.85493	7.85166	6.70163	0.00624952	0.0153011	0.012881	0.0230826	Armadillo-like helical domain containing protein
TraesCSU02G012500.1	LOC_Os04g02150.1	78.18	4.15486	4.71222	5.49752	4.50396	10.8023	6.35594	7.36363	6.50082	0.00274502	0.419982	0.237237	0.245428	Eukaryotic initiation factor 3, gamma subunit family protein
TraesCSU02G030800			16.1942	11.0596	10.5443	11.2008	55.5275	44.4563	41.2055	30.8814	0.00552199	0.00075376	0.0039038	0.00252013
TraesCSU02G031800			14.6007	9.97383	9.62407	10.1933	51.3091	40.9944	38.2539	28.3355	0.00494356	0.000877737	0.00398928	0.00248289
TraesCSU02G224700			40.9528	54.4865	52.7265	47.4064	148.428	122.175	131.979	119.803	0.00923293	0.0424897	0.00379128	0.0117017
TraesCSU02G269500.1	LOC_Os01g57945.1	96.667	5.78607	4.20717	3.20119	2.99251	17.2566	6.40172	9.13716	9.97861	0.129787	0.390777	0.0214255	0.0431618
TraesCS7A02G227800.1	LOC_Os06g07210.1	83.019	0.133048	0.850678	0.88102	1.94629	2.11438	2.54232	2.37837	2.67798	0.0909042	0.0215291	0.184691	0.5414	V3 description	Ribonucleotide reductase, Chloroplast biogenesi
TraesCS7A02G376800.1	LOC_Os07g34570.1	89.493	0.889867	2.04715	0.88815	2.0448	7.01269	9.77683	9.85365	11.4578	0.018024	0.0632071	0.00331627	0.0141513	OsDR8 description	Similar to Thiazole biosynthetic enzyme 1-1, chloroplast precursor
TraesCS7A02G476200.1	Os03t0274400-01	82.692	14.8074	14.3428	27.7043	16.0168	53.4714	46.4345	63.9831	61.8828	0.00615415	0.0123596	0.0138616	0.00114651	Similar to GRF zinc finger family protein, expressed
TraesCS1B02G142900			0.951858	1.49099	2.91009	1.26413	2.5197	3.76989	2.31214	4.31242	0.568857	0.453288	0.814235	0.0321001
TraesCS1B02G143800.1	LOC_Os05g10840.2	85.517	0.0711987	0.223238	0.163451	0.0412108	3.78301	7.7625	6.2386	8.60459	0.0311595	0.0031584	0.0124161	0.0016951	IQ calmodulin-binding region domain containing protein
TraesCS1B02G189500.1	LOC_Os12g34440.1	71.171	0.31187	0.334107	0.369666	0.169675	0.890044	1.14344	1.56018	1.15158	0.181522	0.141483	0.120972	0.0349978	Protein of unknown function DUF1618 domain containing protein
TraesCS2A02G013600.1	LOC_Os03g40550.1	78.105	0.403391	0.687119	0.451075	0.381222	4.20639	2.8514	3.86908	5.76447	0.113469	0.0565849	0.0114783	5.26359e-05	HSA1 description	PfkB family fructokinase, WLP2 paralog, Chloroplast biogenesis and plant growth, Protection of chloroplasts under heat stres
TraesCS2A02G435400.1	LOC_Os05g28510.4	64.204	7.9689	14.3579	14.4126	14.0868	18.9414	21.5743	23.2513	22.1783	0.00275838	0.125158	0.0149403	0.0551486	OsImpbeta1 description	Armadillo-like helical domain containing protein
TraesCS2B02G053800.1	LOC_Os04g01250.2	83.352	0.409279	0.173567	0.352739	0.200087	0.943617	0.542354	0.785789	1.18239	0.296662	0.137941	0.0531688	0.0062298	FAAH description	Similar to N-acylethanolamine amidohydrolase
TraesCS2B02G352000.1	LOC_Os04g39610.1	83.755	4.84666	5.04068	3.57509	3.90058	5.60678	7.14095	7.35431	7.25587	0.522387	0.228429	0.0310814	0.0400901	PLC-like phosphodiesterase, TIM beta/alpha-barrel domain domain containing protein
TraesCS3A02G419700.1	LOC_Os01g68589.1	71.841	395.586	351.408	170.632	199.264	561.53	381.249	554.677	533.21	0.0382643	0.822726	0.000761379	0.0260158	OsLTPd2 description	Plant lipid transfer protein/seed storage/trypsin-alpha amylase inhibitor domain containing protein
TraesCS3B02G455100.1	LOC_Os01g68589.1	71.93	181.265	149.518	97.0102	185.623	236.709	189.434	234.475	238.118	0.0763749	0.614794	0.00396297	0.324404	OsLTPd2 description	Plant lipid transfer protein/seed storage/trypsin-alpha amylase inhibitor domain containing protein
TraesCS5A02G401600.1	LOC_Os03g55590.1	71.684	0.884589	1.58723	0.272684	0.195501	1.20305	2.06192	1.69419	2.3791	0.442016	0.614794	0.0389017	0.0496924	Homeodomain-like containing protein
TraesCS5A02G535400.1	LOC_Os03g01320.1	79.679	13.9317	3.68015	1.70469	1.56798	31.1565	10.8879	27.1654	36.977	0.0340993	0.302554	0.000592041	0.142826	qLTG-3-1(t) description	Hybrid proline- or glycine-rich protein, Controll of low-temperature germinability, Pre-harvest sprouting resistanc
TraesCS6A02G176500			0.236681	0.26462	0.390187	0.0414121	0.581732	0.469495	0.473684	0.828981	0.595735	0.730495	0.87363	0.0176988
TraesCS7A02G342000.1	LOC_Os06g30730.1	81.342	2.31849	2.0566	0.783751	1.13465	3.34861	2.7779	3.9166	4.20285	0.239031	0.512605	0.0157571	0.0157409	OsABCG14 description	ABC-2 type transporter domain containing protein
TraesCS7A02G368000.1	LOC_Os06g38970.1	80.427	1.97388	1.11581	0.873509	1.30386	2.91368	1.92194	1.86933	3.14242	0.250936	0.380075	0.0898341	0.00577797	Protein kinase, core domain containing protein
TraesCSU02G265100.1	LOC_Os01g58022.1	95.602	1.79784	2.59856	2.29241	1.54311	3.28646	4.03758	4.82162	5.64917	0.562332	0.614794	0.371304	0.0141125	Similar to NADH dehydrogenase subunit K
TraesCS1B02G031600.1	LOC_Os05g01760.1	87.313	1.63041	1.59364	2.3715	1.57181	2.44868	2.6457	2.60885	3.28507	0.585251	0.323255	0.801862	0.0528419	Protein of unknown function DUF707 family protein
TraesCS1B02G347600.1	LOC_Os05g43880.1	78.523	0.458034	0.322655	0	0.0296594	1.23641	0.307759	0.556281	0.766225	0.33264	0.986703	0.256978	0.0405669	GA2OX3 description	GA 2-oxidase3, GA metabolis
TraesCS2A02G173400.1	LOC_Os07g41590.1	80.725	1.13788	0.347706	0.556197	1.27267	1.53319	1.96911	2.40447	1.73497	0.644111	0.107052	0.0206465	0.447618	Alpha/beta hydrolase fold-3 domain containing protein
TraesCS2B02G375200.1	LOC_Os04g42280.1	85.1	1.93397	2.10766	3.36503	2.93918	7.22202	7.25149	11.3644	8.80959	0.0183263	0.0118945	0.00331627	0.00548829	OsMRS2-9 description	Similar to Magnesium transporter MRS2-C
TraesCS3B02G185600.1	LOC_Os01g57966.1	96.206	1106.01	973.398	1208.97	1069.69	1759.41	1337.17	2030.45	2202.17	0.0146463	0.00489152	0.0107409	0.000128993
TraesCS3B02G566700.1	LOC_Os01g73000.1	79.572	1.58262	1.91849	1.26212	1.62579	2.87165	3.29323	4.25841	3.65585	0.170577	0.178751	0.0291901	0.0853129	Zinc finger, RING/FYVE/PHD-type domain containing protein
TraesCS4B02G113100			0.183523	0.16216	0.0603178	0.0431439	0.407387	0.562837	0.683469	0.758784	0.472551	0.453288	0.108229	0.00534942
TraesCS5A02G154300			0.994852	0.524302	1.28567	1.33394	2.29173	2.92439	3.93448	2.64134	0.329134	0.0224427	0.0439351	0.130119
TraesCS1B02G038800.1	LOC_Os05g02020.1	81.894	0.0212662	0.0526774	0	0	3.68247	4.66811	5.71144	5.91006	0.00866744	0.0119584	0.0053815	0.000298682	OsRLCK176 description	Receptor-like cytoplasmic kinase, Positive regulation of peptidoglycan and chitin triggered immunit
TraesCS2A02G306400.1	LOC_Os04g35570.1	87.239	12.732	14.9981	13.7954	15.2013	18.4658	26.1919	26.6069	24.2808	0.106783	0.015468	0.00478438	0.0155442	Similar to UVB-resistance protein UVR8
TraesCS3B02G500900.1	LOC_Os02g29150.1	69.899	0.463934	3.02296	3.4993	3.758	3.48222	3.75908	3.93753	3.05613	0.00122449	0.551477	0.668995	0.5414	OsRALyase description	F-box domain, cyclin-like domain containing protein
TraesCS4A02G096500.1	LOC_Os03g16670.1	88.498	2.20884	3.41266	1.48462	5.10366	4.67679	4.27041	3.74137	5.43092	0.0812242	0.709892	0.0282163	0.857356	HAD-superfamily hydrolase, subfamily IA, variant 3 domain containing protein
TraesCS4B02G117800.1	LOC_Os11g05556.1	79.136	0.681828	2.22957	2.99482	2.10167	3.85347	4.54235	5.65306	5.53624	0.0490376	0.0539477	0.133121	0.015389	Similar to Signal recognition particle 54 kDa protein, chloroplast precursor (SRP54) (54 chloroplast protein) (54CP) (FFC)
TraesCS1A02G071300.1	LOC_Os11g11340.1	79.418	0.420884	1.10717	1.08957	0.951003	0.916611	0.621692	0.501576	0.676802	0.0282599	0.253156	0.233931	0.110486	Similar to ATPase, AAA family protein, expressed

### Sheet: Cluster7-up
				vrn1 mutant (avg TPM)				vrn1 ful2 mutant (avg TPM)				FDR P values
1	2	3	VEG	DR	PDR	TS	VEG	DR	PDR	TS	VEG	DR	PDR	TS
query	subject	% identity													subject title	Additional comment
TraesCS1B02G225100.1	LOC_Os10g40614.1	82.421	15.4157	2.64385	0.434412	0.878579	7.94585	3.22127	1.29882	4.12174	0.213645	0.855021	0.296581	0.00804895	OsHyPRP07 description	Similar to RCc3 protein
TraesCS2A02G194500.1	LOC_Os07g40000.1	78.324	5.91052	2.43171	0.74173	0.546796	4.8046	2.7037	1.80726	4.51894	0.595735	0.858372	0.239318	0.0137183	Lateral organ boundaries, LOB domain containing protein
TraesCS2B02G241700.1	LOC_Os07g35310.1	80.147	3.97652	1.14189	0.541403	0.652536	2.61166	2.41457	3.2446	2.06993	0.505144	0.236802	0.00455197	0.0249362	Serine/threonine protein kinase-related domain containing protein
TraesCS2B02G440000.1	LOC_Os04g52479.2	84.498	49.8576	39.3484	23.8905	26.6319	51.1518	41.0315	50.9039	46.9182	0.844677	0.858839	0.00274103	0.00434762	NAL1 description	Control of lateral leaf growth, panicle numbe
TraesCS3A02G113100.1	LOC_Os01g08860.1	83.402	494.148	11.1064	2.11142	5.10484	128.308	4.77926	7.13554	5.32255	0.0744201	0.048097	0.0302702	0.959032	Hypothetical protein
TraesCS3A02G141300.1	LOC_Os01g11710.1	88.356	11.9997	7.0234	6.14167	9.70015	14.5002	6.1535	12.1182	11.9009	0.181223	0.614794	0.0162617	0.452297	OsGELP6 description	Esterase, SGNH hydrolase-type domain containing protein
TraesCS3A02G424800.1	LOC_Os01g68960.1	85.833	3.7163	0.90624	0.477326	0.887897	0.840129	1.66851	3.04217	2.33267	0.0299309	0.417153	0.00615393	0.046795	Conserved hypothetical protein
TraesCS3B02G122100.1	LOC_Os12g33958.1	98.754	6.1303	5.79314	5.30557	4.63036	6.72108	7.83251	4.66337	8.11857	0.830239	0.630231	0.860705	0.275196	Hypothetical conserved gene
TraesCS3B02G293000.1	LOC_Os01g49830.1	82.675	12.0701	2.9331	4.12019	3.57977	7.53931	8.45468	9.45958	9.07694	0.204704	0.0477418	0.00554543	0.00958877	AP2/EREBP#127 description	Pathogenesis-related transcriptional factor and ERF, DNA-binding domain containing protein
TraesCS4A02G094700.1	LOC_Os03g16350.1	87.484	0.750071	0	0.178271	0.422254	2.04304	0.0456351	0.515167	1.61141	0.0611135	0.614794	0.0475966	0.157706	Protein of unknown function DUF296 domain containing protein
TraesCS4B02G230000.1	LOC_Os03g13540.1	86.189	13.6694	12.7001	5.87089	6.41159	14.5431	12.6806	16.9353	16.643	0.723993	0.997456	0.00280817	0.0412131	OsPAP3c description	Similar to Purple acid phosphatase
TraesCS4B02G288400.1	LOC_Os03g07590.1	70.423	6.42937	2.25209	0.576074	2.38923	0.982807	1.87835	4.68773	3.19806	0.193111	0.663392	0.0231493	0.737144	Similar to Leucine zipper protein
TraesCS6A02G150000.1	LOC_Os02g08230.1	83.835	7.18808	2.59532	2.13854	3.82584	7.87903	3.47302	6.46359	10.1282	0.595735	0.472863	0.106904	0.0116899	OsGL1-2 description	Glossy1(GL1) homolog, Cuticular wax biosynthesis, Drought resistanc
TraesCS6B02G178000.1	LOC_Os02g08230.1	83.968	5.51541	3.21633	2.13233	3.45614	6.45688	3.83065	5.26401	6.80658	0.424705	0.653656	0.00587836	0.086188	OsGL1-2 description	Glossy1(GL1) homolog, Cuticular wax biosynthesis, Drought resistanc
TraesCS6B02G333600.1	LOC_Os02g51410.1	86.237	8.30386	7.32222	4.11274	4.53331	7.34088	8.53259	8.41689	9.03763	0.595735	0.614794	0.0151455	0.0293437	OsSK1 description	Similar to Shikimate kinase, chloroplast precursor (EC 2.7.1.71)
TraesCS6B02G343900.1	LOC_Os02g52340.1	85.57	58.5808	28.8557	5.52109	6.62594	57.2258	38.4071	32.3888	35.1476	0.850107	0.467448	0.00791661	0.000508237	OsMADS22 description	Similar to Transcription factor MADS55
TraesCS7A02G175200.1	LOC_Os02g52340.1	77.126	25.9996	15.0012	2.2212	2.26118	23.8005	13.8882	11.4655	16.2763	0.313477	0.826054	0.010409	0.00613464	OsMADS55 description	Similar to Transcription factor MADS55
TraesCS7A02G464200.1	LOC_Os06g46284.2	82.594	0.246092	0.0722198	0.0706859	0.0423333	0.349476	0	0.0174246	0.289669	0.638401	0.610233	0.452888	0.00962275	Similar to High pI alpha-glucosidase
TraesCS7B02G116500.1	LOC_Os06g15820.1	82.769	3.26164	1.5523	0.594127	1.02484	3.83538	2.39646	2.0222	2.80054	0.570352	0.222795	0.0205462	0.0196277	Six-bladed beta-propeller, TolB-like domain containing protein
TraesCS7B02G413900.1	LOC_Os06g44100.1	76.822	24.6854	31.8305	1.48342	0.481998	26.2808	13.5916	4.63188	3.65667	0.816645	0.342186	0.0932486	0.0157409	OsglHAT1 description	Histone H4 acetyltransferase, Regulation of grain weight, yield, and plant biomas
TraesCS7B02G436700.1	LOC_Os06g43600.2	80.351	55.521	23.6261	18.9404	52.3707	67.3831	31.2112	61.1819	59.9179	0.411181	0.614794	0.00140369	0.413462	Similar to ADR11 protein (Fragment)
TraesCS1A02G106200.1	LOC_Os05g06670.1	82.687	22.3162	14.5061	0.26461	0.970341	24.4954	6.13631	2.65869	4.57585	0.648981	0.442485	0.185479	0.0192465	GA2OX1 description	Similar to OsGA2ox1
TraesCS1A02G150500.1	LOC_Os05g15180.1	83.556	10.9516	9.73008	5.04398	4.50129	14.5943	8.98535	10.0732	6.02301	0.459258	0.621873	0.0317346	0.5414	Profilin/allergen domain containing protein
TraesCS1A02G154900.1	LOC_Os10g33780.1	84.375	286.33	193.184	9.64498	3.47836	240.337	194.412	80.8891	75.3733	0.197352	0.99493	0.000294796	0.00052808	G1L5 description	Transcriptional regulator, Regulator of meristem activity, Regulation of inflorescence developmen
TraesCS1B02G141700.1	LOC_Os05g09440.1	86.165	6.87326	1.29906	0.649116	0.436708	0.988193	1.1314	1.54914	1.2289	0.211309	0.784814	0.0486935	0.0112369	OscytME2 description	Similar to NADP-malic enzyme
TraesCS1B02G266200.1	LOC_Os05g33820.1	89.22	4.72361	4.24441	2.32683	1.60407	3.4084	3.94401	4.24179	4.5597	0.261717	0.758557	0.00795592	0.00197442	Similar to Lipase
TraesCS1B02G283300.1	LOC_Os05g36260.1	82.648	6.61281	0.238388	0.567376	1.61514	2.15338	0.317593	2.17063	1.80216	0.300431	0.843915	0.0235163	0.851097	Similar to Soluble inorganic pyrophosphatase (EC 3.6.1.1) (Pyrophosphate phospho- hydrolase) (PPase)
TraesCS2A02G047500.1	LOC_Os03g22510.1	79.394	19.8721	6.60937	1.529	2.39178	18.6224	10.7632	22.1126	25.5209	0.850887	0.592902	0.00920482	0.0779021	Similar to FPF1
TraesCS2A02G176000.1	LOC_Os07g41200.1	78.496	3.48005	1.24626	1.33091	2.09673	1.98114	1.69081	2.8543	2.56355	0.0836187	0.253156	0.0053319	0.520253	GL7 description	TON1 RECRUIT MOTIF (TRM)-containing protein, Regulation of grain size and shap
TraesCS2A02G532300.1	LOC_Os04g54230.1	71.935	4.91266	1.55446	0.115632	0.306204	1.29104	2.81623	2.05339	1.1561	0.206821	0.367809	0.0104455	0.624126	Similar to H0315F07.10 protein
TraesCS2B02G118800.1	LOC_Os07g48490.2	88.19	57.6371	11.4315	11.4855	23.9762	45.6993	19.108	27.5832	30.1704	0.434192	0.162274	0.0329167	0.384017	Ricin B-related lectin domain containing protein
TraesCS2B02G202300.1	LOC_Os07g41200.1	78.863	2.61314	0.710781	0.749205	1.30224	1.51641	0.785728	1.86864	1.42404	0.271736	0.875291	0.0324251	0.835263	GL7 description	TON1 RECRUIT MOTIF (TRM)-containing protein, Regulation of grain size and shap
TraesCS2B02G212400.1	LOC_Os07g40000.1	78.592	10.6984	5.07533	0.802186	0.631325	5.56338	2.769	3.79328	6.21957	0.0812981	0.349266	0.15009	0.00956446	Lateral organ boundaries, LOB domain containing protein
TraesCS3A02G087300.1	LOC_Os04g41960.1	72.655	2.55548	0.0863808	0.272574	0.902214	1.22783	0.595706	1.81586	1.09349	0.437767	0.216988	0.0139126	0.5414	OsNADPH1 description	Similar to Allyl alcohol dehydrogenase
TraesCS3A02G112900.1	LOC_Os01g08860.1	82.558	190.13	1.89467	0.245134	1.77521	30.6661	0.339787	0.963775	2.69091	0.107326	0.012119	0.0370179	0.55345	Hypothetical protein
TraesCS3B02G213800.1	LOC_Os08g09200.1	78.426	0.658641	0.547414	0.32539	0.159087	0.383483	0.372044	0.479614	0.547831	0.595735	0.663721	0.58827	0.00889325	Similar to aconitate hydratase, cytoplasmic
TraesCS3B02G213900.1	LOC_Os08g09200.1	79.361	2.06767	0.966561	0.374371	0.506793	1.20739	0.86622	1.13933	1.33428	0.210493	0.614794	0.0281756	0.0636469	Similar to aconitate hydratase, cytoplasmic
TraesCS3B02G441800.1	LOC_Os01g65880.1	85.389	15.1721	6.70376	4.90078	9.34205	14.773	5.35808	10.7094	12.3106	0.900548	0.631931	0.00596159	0.196896	OsSWEET1a description	Non-protein coding transcript
TraesCS4A02G055900.1	LOC_Os03g52410.1	91.111	101.096	44.0387	28.1392	19.4202	120.753	19.6753	41.3924	45.9187	0.255623	0.182883	0.15752	0.00443595	Conserved hypothetical protein
TraesCS4A02G270800.1	LOC_Os03g50030.1	85.383	17.2069	11.9654	8.29104	8.115	16.0275	11.8046	17.4158	16.2065	0.684999	0.975874	0.0232507	0.0611654	Phospholipase A2 family protein
TraesCS4A02G299100.1	LOC_Os03g45280.1	87.5	174.28	78.6423	34.075	88.3477	266.012	93.5141	135.174	255.385	0.0260539	0.614794	0.00253299	0.0236047	OsLEA24 description	Similar to LIP5
TraesCS4B02G043300.1	LOC_Os03g50030.1	85.383	16.9212	13.14	6.44161	5.58015	14.8895	12.5469	14.0377	14.8574	0.595735	0.914523	0.0629407	0.00751253	Phospholipase A2 family protein
TraesCS4B02G209800.1	LOC_Os03g16350.1	87.436	0.644817	0.0672895	0.0386915	0.0761765	1.19805	0.0883516	0.20108	1.49059	0.473122	0.927497	0.527547	0.0197196	Protein of unknown function DUF296 domain containing protein
TraesCS5A02G132600.1	LOC_Os11g04850.2	84.407	2.39262	2.95486	1.23411	2.76647	2.1456	1.94529	2.71581	1.9972	0.785928	0.53743	0.0548136	0.41964	DTW domain containing protein
TraesCS5A02G403600.1	LOC_Os03g55850.1	75.563	6.93693	2.98004	0.966885	3.52566	7.24654	4.05401	5.60885	5.98443	0.884545	0.614794	0.00557495	0.0728152	Oscor413-pm1 description	Cold acclimation WCOR413 family protein
TraesCS5A02G535100.1	LOC_Os02g44320.1	78.544	70.1414	8.70652	5.77217	13.9995	63.0833	8.04811	16.5874	42.7865	0.707592	0.964321	0.0107358	0.204807	OsHyPRP02 description	Similar to Tfm5 protein
TraesCS5B02G083600.1	LOC_Os12g38750.2	84.792	1.44877	0.473889	0.512218	0.461031	0.89192	0.519417	0.877475	1.1496	0.289461	0.907825	0.521678	0.00719643	OsPAP1d description	Metallophosphoesterase domain containing protein
TraesCS5B02G223900.1	LOC_Os09g25090.1	87.144	14.7116	7.4103	2.97208	3.7993	6.65462	6.63103	6.2811	5.6641	0.243141	0.748509	0.03082	0.100982	OsCIPK16 description	Similar to CBL-interacting protein kinase 16
TraesCS5B02G288500.1	LOC_Os09g32988.1	81.96	9.64008	4.12194	1.83214	3.36045	11.7923	4.48853	6.05889	7.03315	0.346834	0.89279	0.0235437	0.0228807	Pollen Ole e 1 allergen and extensin domain containing protein
TraesCS6A02G168500.1	LOC_Os02g09990.1	74.242	3.37416	3.58261	0.566267	0.588049	2.70225	2.59002	1.44924	2.8269	0.75409	0.641484	0.520707	0.00351821	Conserved hypothetical protein
TraesCS6A02G305400.1	LOC_Os02g51410.1	85.376	13.1328	9.77506	4.67011	4.5801	8.59582	10.5261	10.3411	10.4741	0.246442	0.863424	0.0635264	0.00555172	OsSK2 description	Shikimate kinase domain containing protein
TraesCS6B02G244800.1	LOC_Os02g39140.1	75.147	14.3565	3.578	2.52307	1.36115	12.1956	5.24405	4.60421	3.98175	0.475633	0.448711	0.209388	0.0330781	OsbHLH110 description	Conserved hypothetical protein
TraesCS6B02G324900			229.598	63.6803	13.0944	24.0319	248.42	129.339	67.1189	138.095	0.749989	0.242397	0.00168311	0.108223
TraesCS6B02G359500.1	LOC_Os02g53000.1	82	7.63748	3.11725	0.752629	1.96467	8.19907	2.88111	2.4402	2.75259	0.677648	0.938438	0.017106	0.321058	LYP6 description	Lysin motif-containing protein, Pattern recognition receptor, Peptidoglycan and chitin perception in innate immunit
TraesCS7A02G008300.1	LOC_Os10g22510.1	66.587	6.55994	3.57603	1.6558	0.996419	4.05707	4.76795	4.49961	6.35648	0.101989	0.392611	0.0103525	0.00868432	Similar to NB-ARC domain containing protein
TraesCS7A02G180800.1	LOC_Os06g11840.1	79.135	12.0624	1.5787	0.192763	1.04849	10.4906	2.03005	1.03437	1.32759	0.595735	0.695649	0.0233484	0.664001	OsTPP4 description	Similar to Trehalose-6-phosphate phosphatase
TraesCS7A02G375800.1	LOC_Os12g29650.1	68.08	4.10374	1.71586	0.419428	0.171216	2.90873	2.2667	2.89713	4.40483	0.376932	0.614794	0.00801771	0.0328984	Protein of unknown function DUF247, plant domain containing protein
TraesCS7A02G460700.1	LOC_Os02g21640.1	82.915	8.6093	2.99856	2.36708	1.32419	10.3375	3.82203	3.10961	5.26373	0.476464	0.614794	0.703632	0.000513805	Conserved hypothetical protein
TraesCS7A02G506400.1	LOC_Os06g44100.1	73.74	24.3791	33.2863	1.2871	0.314706	29.5704	15.198	6.40899	4.25696	0.595735	0.303042	0.0116	0.0213085	OsglHAT1 description	Histone H4 acetyltransferase, Regulation of grain weight, yield, and plant biomas
TraesCS7A02G565200.1	LOC_Os10g07556.1	74.172	9.38342	3.50164	1.08754	1.83782	8.38489	1.63445	1.91874	5.81598	0.601633	0.341224	0.264426	0.0182332	Serine/threonine protein kinase domain containing protein
TraesCS7B02G080300.1	LOC_Os02g52340.1	76.122	41.5492	18.6615	2.33407	3.4392	47.4878	28.8225	29.3456	44.6343	0.133759	0.31599	0.00642904	0.00128225	OsMADS55 description	Similar to Transcription factor MADS55
TraesCS7B02G240900.1	LOC_Os06g30730.1	80.975	3.86942	1.85725	1.06267	1.38307	3.59839	1.8397	2.3937	3.90327	0.813771	0.984044	0.0890573	0.0112459	OsABCG14 description	ABC-2 type transporter domain containing protein
TraesCS7B02G277400.1	LOC_Os12g29650.1	67.161	4.5525	0.321563	0.0749046	0.262276	3.3952	0.883995	1.88583	2.99	0.367912	0.309992	0.0240524	0.266509	Protein of unknown function DUF247, plant domain containing protein
TraesCS7B02G305800.1	LOC_Os07g11290.1	79.098	5.84943	3.72322	2.63753	2.11776	5.86654	4.41074	4.74794	6.23235	0.997724	0.720463	0.192202	0.0020731	Conserved hypothetical protein
TraesCS7B02G436600.1	LOC_Os06g43600.2	77.586	130.904	58.4057	10.3966	19.958	168.339	115.102	114.798	111.953	0.0293651	0.172064	0.000225349	0.000508237	Similar to ADR11 protein (Fragment)
TraesCS7B02G452000.1	LOC_Os03g63240.1	69.54	0.490737	0.406416	0.0719648	0.0182651	0.349411	0.573257	0.262519	0.370813	0.565126	0.375762	0.347067	0.0100494	Bph14 description	Coiled-coil, nucleotide-binding, and leucine-rich repeat (CC-NB-LRR) protein, Resistance to brown planthopper, (Nipponbare
TraesCS1A02G259800.1	LOC_Os05g34320.2	82.489	1.72953	0.581693	0.510579	1.26786	2.94417	0.707811	1.37191	2.29454	0.472551	0.757601	0.0516867	0.152857	Glycoside hydrolase, family 20 protein
TraesCS1A02G306000.1	LOC_Os05g41030.1	84.669	1.52082	1.6491	1.67046	2.85997	4.09977	0.572458	0.614952	0.671797	0.0361704	0.0503033	0.322442	0.0966223	OsLTPG12 description	Plant lipid transfer protein/seed storage/trypsin-alpha amylase inhibitor domain containing protein
TraesCS1B02G123500.1	LOC_Os05g06670.1	82.308	21.5448	12.874	0.214855	0.497	22.9647	5.79023	2.24052	4.33517	0.595735	0.486177	0.122926	0.00844984	GA2OX1 description	Similar to OsGA2ox1
TraesCS2A02G209800.1	LOC_Os07g26700.1	89.474	13.3457	7.80833	6.79129	6.23612	16.6095	13.5579	14.6619	18.7736	0.595735	0.37711	0.214788	0.00569543	Uncharacterised protein family UPF0041 domain containing protein
TraesCS2A02G362700.1	LOC_Os04g42860.1	87.524	29.2982	17.7107	4.96278	8.62667	29.6681	17.5418	17.1873	18.5969	0.967023	0.985191	0.00392096	0.00197442	OsGELP56 description	Lipase, GDSL domain containing protein
TraesCS2A02G382500.1	LOC_Os04g43580.2	87.928	435.509	383.907	11.6355	6.3881	466.905	337.767	222.46	232.421	0.540171	0.857916	0.0046538	0.000824571	OsG1L4 description	Protein of unknown function DUF640 domain containing protein
TraesCS2A02G420900.1	LOC_Os04g52479.2	85.552	68.1514	61.5714	34.4376	32.2776	71.782	65.6702	67.6483	60.6871	0.588401	0.735844	0.0066557	0.00726909	NAL1 description	Control of lateral leaf growth, panicle numbe
TraesCS2A02G454800.1	LOC_Os04g49660.1	84.11	26.308	25.8719	14.5905	10.9896	33.9846	27.5046	22.7947	28.4611	0.272482	0.84694	0.246547	0.00953481	Protein of unknown function DUF581 family protein
TraesCS2A02G508200.1	LOC_Os04g55800.1	87.31	2.32935	0.585651	0.431359	1.29803	3.33819	0.711014	1.29527	1.96056	0.0933476	0.832853	0.031196	0.309857	SULTR3 description	Ortholog of the sulfate transporter family group 3 , Grain metabolis
TraesCS2B02G332900.1	LOC_Os04g36859.1	88.256	15.575	6.34754	5.19226	4.00681	18.5689	10.2516	12.124	16.2359	0.341438	0.237721	0.0265623	0.00181096	Microsomal signal peptidase 25 kDa subunit family protein
TraesCS2B02G399800.1	LOC_Os04g43580.2	87.702	184.048	149.898	4.96903	3.11664	230.225	127.138	86.4093	102.196	0.0282599	0.795261	0.00406418	0.00120675	OsG1L4 description	Protein of unknown function DUF640 domain containing protein
TraesCS2B02G412700.1	LOC_Os04g49230.1	82.851	1.97225	0.481058	0.406935	0.434664	2.89212	1.27937	1.42075	1.10348	0.402717	0.469323	0.0951858	0.0675092	RAVL1 description	B3 DNA binding domain containing protein, Brassinosteroid homeostasi
TraesCS2B02G476500.1	LOC_Os04g49680.1	85.567	31.0822	15.5208	11.604	10.2669	32.0568	20.62	24.4545	18.6221	0.810559	0.518628	0.0350678	0.317638	Protein of unknown function DUF581 family protein
TraesCS2B02G483000.1	LOC_Os04g36760.1	83.333	448.357	175.467	63.8718	73.1131	450.617	267.37	184.026	287.426	0.983205	0.516477	0.0283388	0.0841008	RmlC-like jelly roll fold domain containing protein
TraesCS2B02G575200.1	LOC_Os12g16650.1	74.395	1.54917	0.202837	0.151532	0.561242	1.64511	1.39264	1.08266	0.893423	0.843325	0.0827489	0.0265316	0.546317	Cyclopropane-fatty-acyl-phospholipid synthase domain containing protein
TraesCS2B02G575500.1	LOC_Os12g16650.1	75.889	1.11426	0.113875	0.123816	0.454667	1.18116	1.05367	0.856421	0.726619	0.88394	0.0422515	0.0449397	0.49505	Cyclopropane-fatty-acyl-phospholipid synthase domain containing protein
TraesCS3A02G310500.1	LOC_Os03g42280.1	68.885	5.78731	5.03084	0.339766	0.209295	6.39526	4.16903	4.02993	3.06205	0.635982	0.82047	0.00080264	0.00433643	OsSTA105 description	Transcriptional factor B3 family protein
TraesCS3A02G333200.1	LOC_Os01g59140.1	87.771	7.49008	3.25471	0.423088	0.615411	8.76083	4.24385	4.50766	4.7814	0.702809	0.662539	0.0598713	0.0282603	DNA-directed RNA polymerase, RPB5 subunit domain containing protein
TraesCS3A02G363700.1	LOC_Os01g62900.1	86.814	8.19853	4.86614	0.696525	1.02234	10.5762	5.41621	5.77695	6.64191	0.184076	0.786804	0.00396297	0.00105992	P5CS2 description	Similar to Delta 1-pyrroline-5-carboxylate synthetase (P5CS) [Includes
TraesCS3B02G059700.1	LOC_Os01g04630.1	85.164	5.81429	3.76656	1.88564	1.30644	6.16855	3.64713	3.87283	4.38962	0.887536	0.956562	0.138669	0.00373407	Mandelate racemase/muconate lactonizing enzyme family protein
TraesCS3B02G153600.1	LOC_Os03g42280.1	67.49	6.71623	6.54212	0.448312	0.405713	6.6733	6.5372	4.00908	4.17391	0.985525	0.999698	0.00805953	0.0164006	OsSTA105 description	Transcriptional factor B3 family protein
TraesCS3B02G205100.1	Os01t0256500-02	85.088	230.202	65.4689	22.3749	26.9339	219.645	81.5433	57.3816	39.611	0.900273	0.614794	0.00253204	0.5414	Similar to ZnI
TraesCS3B02G363400.1	LOC_Os01g59140.1	88.431	3.95764	1.53732	0.33269	0.490767	5.52492	2.38373	1.48517	2.61183	0.350861	0.23981	0.221672	0.0181247	DNA-directed RNA polymerase, RPB5 subunit domain containing protein
TraesCS3B02G395900.1	LOC_Os01g62900.1	86.814	3.30111	2.27363	0.35882	0.184522	4.98375	2.4555	1.63329	2.09427	0.0987241	0.817959	0.130038	0.018047	P5CS2 description	Similar to Delta 1-pyrroline-5-carboxylate synthetase (P5CS) [Includes
TraesCS3B02G447800.1	LOC_Os01g68000.1	76.317	9.0078	7.69685	3.38531	1.14517	9.30663	5.89108	4.64418	4.01169	0.840344	0.581731	0.351784	0.000517876	PLA2 description	MEI2-like RNA binding protein, Regulation of leaf initiation and maturatio
TraesCS4A02G000500.1	LOC_Os09g39910.1	84.375	4.13995	2.05621	0.184165	0.736802	5.90169	3.55125	2.49838	3.49318	0.191793	0.518406	0.0350293	0.00586253	OsABCF5 description	Similar to Abcf2-prov protein
TraesCS4A02G002600.1	LOC_Os03g08754.1	75.969	46.8012	29.8389	4.19722	2.33459	68.4258	39.1497	22.6023	15.3613	0.043154	0.614794	0.00128158	0.0110468	OsMADS47 description	Transcription factor, MADS-box domain containing protein
TraesCS4A02G011600.1	LOC_Os03g07940.1	81.553	5.54658	4.19107	1.25195	1.84856	6.3577	4.94443	5.58102	4.17437	0.658181	0.633067	0.0270165	0.0155406	OsPLT10 description	Hypothetical conserved gene
TraesCS4A02G065900.1	LOC_Os03g11950.1	82.213	6.37307	5.38583	2.97262	4.43965	7.17263	6.28397	6.84266	5.44156	0.764708	0.540842	0.00330127	0.463788	Cellular retinaldehyde-binding/triple function, C-terminal domain containing protein
TraesCS4B02G025400.1	LOC_Os03g47730.1	78.982	11.8564	2.27819	0.509482	2.33784	18.7677	2.95665	4.00115	5.5292	0.130184	0.702322	0.00131472	0.0261842	Similar to Knotted1-interacting protein
TraesCS4B02G077600.1	LOC_Os03g40830.1	85.696	2.21789	1.00519	0.271564	0.551143	2.30668	1.61273	1.47785	1.28877	0.892067	0.580927	0.00758713	0.0785237	OsSub30 description	Similar to Subtilisin-like protease (Fragment)
TraesCS4B02G197900.1	LOC_Os03g17690.1	90.438	950.377	541.9	241.053	268.467	1059.42	598.649	470.639	521.025	0.309138	0.614794	0.0016055	0.0318898	OsAPX1 description	Similar to L-ascorbate peroxidase
TraesCS4B02G243300.1	LOC_Os03g11950.1	82.857	9.25104	9.74653	2.41439	5.39183	11.2534	9.4428	9.54151	7.09626	0.595735	0.930345	0.00758713	0.352615	Cellular retinaldehyde-binding/triple function, C-terminal domain containing protein
TraesCS4B02G264600.1	LOC_Os11g41560.1	66.342	1.04964	0.425149	0.24512	0.282249	1.12155	1.20959	0.744549	0.939684	0.824659	0.0348481	0.13633	0.0130322	OsFbox627 description	Cyclin-like F-box domain containing protein
TraesCS4B02G302600.1	LOC_Os03g08754.1	79.315	25.5784	6.82167	1.0914	0.15871	31.1135	13.4072	2.96988	1.27648	0.0837653	0.167048	0.0473935	0.00994837	OsMADS47 description	Transcription factor, MADS-box domain containing protein
TraesCS5B02G311300.1	LOC_Os09g35010.1	78.796	6.28224	1.42933	0.363159	0.42828	5.44173	4.62442	3.18691	2.65749	0.768354	0.307255	0.0124161	0.0558825	OsERF#028 description	Similar to Dehydration-responsive element-binding protein 1J
TraesCS5B02G332300.1	LOC_Os09g36910.1	70.665	31.416	29.8601	6.45277	2.75254	31.6127	34.4143	22.9583	14.1861	0.979296	0.614794	0.00486009	0.00378265	BZIP77 description	Basic leucine zipper (bZIP)-containing transcription factor, Promotion of flowerin
TraesCS5B02G427000.1	LOC_Os03g57240.1	71.875	6.64729	4.55282	0.407019	0.246868	8.9518	8.18225	3.13091	2.82545	0.294146	0.420624	0.0462287	0.00715685	DST description	C2H2 zinc finger transcription factor, Drought and salt tolerance, Stomatal aperture contro
TraesCS5B02G486700.1	LOC_Os03g60400.1	91.608	27.1445	18.9407	11.9313	18.8577	34.5408	29.048	24.0137	25.8959	0.16835	0.0379306	0.0258388	0.0327348	RPS23 description	Similar to 40S ribosomal protein S23 (S12)
TraesCS6A02G011700.1	LOC_Os02g01365.1	77.841	14.3548	7.0433	2.76229	2.86863	17.0555	13.8643	13.0162	9.44468	0.526689	0.125425	0.00508317	0.0153463	Similar to MADS-box transcription factor TaAGL18
TraesCS6A02G225000.1	LOC_Os02g41460.1	84.722	19.4201	17.0803	1.56855	0.673874	22.9689	22.7106	11.9521	12.2364	0.221121	0.510314	0.000656054	0.0012646	OsG1L3 description	Similar to G1-like protein
TraesCS6A02G262500.1	LOC_Os02g46340.1	80.763	0.735025	0.776968	0.224605	0.815471	1.11393	0.666709	0.850297	0.5657	0.671708	0.821422	0.0174848	0.5414	Zinc finger, RING/FYVE/PHD-type domain containing protein
TraesCS6A02G313800.1	LOC_Os02g52340.1	85.426	103.474	50.0538	9.47525	9.98323	104.741	74.2502	60.2866	60.2586	0.865702	0.234451	0.00107747	0.000508237	OsMADS22 description	Similar to Transcription factor MADS55
TraesCS6B02G017900.1	LOC_Os02g01365.1	77.462	18.8185	7.79091	3.28062	3.65912	17.303	15.9817	11.3942	7.51985	0.595735	0.133683	0.00998368	0.0569104	Similar to MADS-box transcription factor TaAGL18
TraesCS6B02G256500.1	LOC_Os04g43580.2	87.619	37.4049	33.2427	3.18296	0.692233	38.7004	44.1058	14.4302	10.53	0.736166	0.584886	0.0168716	0.000508237	OsG1L4 description	Protein of unknown function DUF640 domain containing protein
TraesCS6B02G271000.1	LOC_Os02g45054.1	79.731	6.4271	8.16391	2.74197	3.02785	6.5843	7.82557	5.56405	5.51333	0.921976	0.94409	0.0287457	0.0279343	OsIDD4 description	C2H2-type zinc finger transcription factor, Promotion of flowerin
TraesCS1A02G265300.1	LOC_Os01g04040.1	78.788	2.45533	1.29065	0.405844	0.122518	5.92484	2.08441	1.28312	1.98766	0.130089	0.447413	0.454064	0.00312078	Similar to Wound-induced protease inhibitor (WIP1)
TraesCS1B02G172100.1	LOC_Os10g33780.1	84.236	57.3973	27.7415	1.21689	0.803272	173.996	78.0248	21.3879	21.8768	0.00122449	0.0326221	0.000109519	0.00493367	G1L5 description	Transcriptional regulator, Regulator of meristem activity, Regulation of inflorescence developmen
TraesCS1B02G303700.1	LOC_Os05g39210.1	71.574	2.21033	2.09669	0.497212	0.156575	3.79291	3.43537	1.50384	1.014	0.206325	0.411296	0.0479583	0.219945	Domain of unknown function DUF1618 domain containing protein
TraesCS2A02G338900.1	LOC_Os02g51100.1	71.613	1.67736	1.84522	0.968068	1.19644	4.59471	1.73326	2.1867	1.92385	0.00971644	0.848515	0.166063	0.357581	ATPase, anion-transporting domain containing protein
TraesCS2B02G034600.1	LOC_Os11g17380.1	67.951	0	0	0	0	0.738651	0	0	0.0458452	0.0147922	NA	NA	0.5414	OsRLCK321 description	Similar to Protein kinase domain containing protein, expressed
TraesCS3A02G054000.1	LOC_Os01g04800.1	78.876	1.81826	1.37227	0.465873	0.121772	3.42107	1.88492	1.01282	0.643382	0.229048	0.581285	0.148614	0.0191209	AP2/EREBP129 description	AP2/ERF and B3 domain-containing protein, Salt stress respons
TraesCS4B02G189800.1	LOC_Os03g18600.1	88.306	15.0943	1.75986	1.05591	0.637755	22.4535	17.4879	18.812	6.62545	0.28609	0.00923109	0.00154973	0.00308865	OsPYL/RCAR4 description	Streptomyces cyclase/dehydrase family protein
TraesCS4B02G369800.1	LOC_Os09g26100.1	79.897	0.330068	0	0.212866	0.361106	2.41834	0.329033	0.774108	0.442384	0.0161993	0.399813	0.323034	0.903362	Hypothetical conserved gene
TraesCS5A02G332000.1	LOC_Os09g36910.1	68	42.1852	40.3906	10.9279	6.45316	47.1157	54.8566	41.8969	25.0772	0.404521	0.518406	0.0070212	0.0122342	BZIP77 description	Basic leucine zipper (bZIP)-containing transcription factor, Promotion of flowerin
TraesCS1A02G134100.1	LOC_Os10g26470.1	77.62	6.76372	2.10312	1.18862	0.637734	14.8353	8.71707	5.67546	6.01416	0.0174315	0.0256763	0.00484094	0.00461927	OsSUT1 description	Sucrose transporter
TraesCS4A02G004800.1	LOC_Os03g08580.1	73.372	1.11493	2.60637	1.65689	2.24845	4.18126	1.98302	1.25391	1.06382	0.00395573	0.614794	0.682572	0.339985	Conserved hypothetical protein
TraesCS4A02G107100.1	LOC_Os03g17790.1	85.443	5.52842	9.30177	1.70798	0.79963	9.83753	12.484	4.26315	3.37055	0.472551	0.502235	0.13598	0.0234029	OsRCI2-5 description	RCI2 (rare cold-inducible 2) family protein, Drought resistanc
TraesCS4B02G020300.1	LOC_Os03g46770.1	81.023	1101.97	1421.42	1522.97	1393.83	2399.47	1628.12	997.731	891.854	0.00362242	0.306102	0.0457743	0.00828235	OsGRP3 description	Similar to Glycine-rich RNA-binding, abscisic acid-inducible protein
TraesCS5B02G557300.1	LOC_Os01g73580.1	80.398	0.474152	0.50229	0	0.0382601	1.22943	0.720259	0.333379	0.620494	0.170759	0.614794	0.0217482	0.0161037	OsCIN4 description	Similar to Beta-fructofuranosidase (EC 3.2.1.26) (Fragment)
TraesCS6B02G191900.1	LOC_Os02g10350.1	87.51	15.5015	15.3755	4.42448	3.14039	18.1575	21.155	17.6097	13.618	0.337863	0.23187	0.00108897	0.00284201	OsMLO8 description	Mlo-related protein family protein
TraesCS5A02G425000.1	LOC_Os03g57240.1	70.51	9.5153	7.30281	1.39076	0.664482	10.9292	16.3381	8.21303	7.81996	0.595735	0.120934	0.0284586	0.00218383	DST description	C2H2 zinc finger transcription factor, Drought and salt tolerance, Stomatal aperture contro

### Sheet: Cluster8-up
				vrn1 mutant (avg TPM)				vrn1 ful2 mutant (avg TPM)				FDR P values
1	2	3	VEG	DR	PDR	TS	VEG	DR	PDR	TS	VEG	DR	PDR	TS
query	subject	% identity													subject title	Additional comment
TraesCS1B02G448300.1	LOC_Os05g50280.1	85.913	3.94949	7.06382	4.64037	3.93761	3.92175	10.017	9.4229	7.21999	0.989643	0.249174	0.00885397	0.0236391	Similar to Integral membrane protein
TraesCS2A02G130900.1	LOC_Os07g46480.1	88.72	47.4241	124.519	74.3557	60.8169	53.8279	196.67	177.264	109.569	0.394397	0.0262044	0.0033593	0.00179638	Similar to Nucleoid DNA-binding-like protein
TraesCS2A02G380200.1	LOC_Os04g43916.1	83.773	3.87074	8.57543	6.41622	5.23992	3.77983	15.1053	17.2946	12.137	0.907354	0.100811	0.00274103	0.00233266	Similar to OSIGBa0145G11.5 protein
TraesCS2A02G532000.1	LOC_Os04g54240.1	85.019	46.3352	95.6418	13.3496	28.7716	10.3273	119.265	109.878	47.983	0.0981279	0.518406	0.00925477	0.0996714	Similar to H0315F07.12 protein
TraesCS2B02G451100.1	LOC_Os04g51880.1	84.895	2.88838	5.89438	5.88795	4.63325	2.56975	10.1831	12.3854	8.89104	0.662123	0.0676907	0.0580664	0.0167103	GalK2 description	Ribosomal protein S5 domain 2-type fold domain containing protein
TraesCS2B02G500800.1	LOC_Os11g02350.1	78.498	0.76173	4.22142	1.05881	0.647287	0.579958	7.84225	6.65737	6.97702	0.80138	0.133295	0.0265076	0.0517569	OsLTP1.16 description	Similar to Lipid transfer protein
TraesCS3A02G279700.1	LOC_Os01g53430.1	78.963	1.07347	3.02444	4.3424	4.34705	0.743051	9.35927	10.9103	6.4774	0.595735	0.0153011	0.0124258	0.200633	OsUGT706C1 description	UDP-glucuronosyl/UDP-glucosyltransferase family protein
TraesCS3A02G528900.1	LOC_Os01g37910.1	83.646	0.0260508	1.02412	1.49364	1.40338	0.298324	7.30168	9.56846	6.10059	0.142357	0.05021	0.0853214	0.0351821	OsVPE2 description	Similar to C13 endopeptidase NP1 precursor
TraesCS3B02G597900.1	LOC_Os01g37910.1	83.333	0.472407	2.27318	1.22183	1.07463	0.82744	7.43786	7.6628	5.30756	0.330276	0.116486	0.00902435	0.0557799	OsVPE2 description	Similar to C13 endopeptidase NP1 precursor
TraesCS5A02G369100.1	LOC_Os07g23640.1	66.5	0.561925	0.397045	1.01886	0.270972	0.923594	2.52919	3.7806	1.29049	0.688579	0.0333726	0.385755	0.189803	OsRePRP1.2 description	Proline-rich glycoprotein, ABA-dependent inhibition of root growt
TraesCS5B02G023000.1	LOC_Os12g42860.1	69.735	4.23494	5.85416	2.47153	3.55103	3.58832	8.89895	8.37769	3.47561	0.595735	0.0182922	0.0350678	0.948103	Protein of unknown function DUF1637 family protein
TraesCS5B02G038700.1	LOC_Os07g17680.1	66.961	0	0	0.0250949	0	0.401701	1.11275	0.945842	1.11621	0.219256	0.128831	0.0362638	0.0118023	FBD domain containing protein
TraesCS5B02G059300.1	LOC_Os12g41090.1	81.3	0.0307344	0	0.0293447	0.0249755	0	1.3182	2.27447	0.386522	0.595735	0.311987	0.00615393	0.0619007	OsCIPK04 description	Similar to CBL-interacting protein kinase 4
TraesCS5B02G073500.1	LOC_Os12g40080.1	66.704	1.67658	3.68338	2.17916	0.603466	1.7311	4.80016	4.3423	2.84277	0.933805	0.275424	0.0598778	0.00575799	Transcriptional factor B3 domain containing protein
TraesCS5B02G396700.1	LOC_Os03g54170.1	83.851	0.385875	24.8957	27.7315	14.7152	0.374457	87.3822	70.5179	37.427	0.982034	0.0172308	0.00139622	0.00852171	PAP2 description	MADS-box transcription factor, Inflorescence and spikelet developmen
TraesCS5B02G560300.1	LOC_Os03g63970.1	76.509	0.0913942	1.60809	0.277267	0.797531	0.249417	2.46622	1.75085	2.00618	0.472551	0.614794	0.00831408	0.11164	GA20OX1 description	Gibberellin 20 oxidase 1 (EC 1.14.11.-) (Gibberellin C-20 oxidase 1) (GA 20-oxidase 1
TraesCS6B02G124700.1	LOC_Os02g03960.1	81.657	34.738	103.553	36.545	25.3531	34.0758	140.026	89.8217	66.0572	0.943502	0.0840744	0.0154195	0.00240247	OsbZIP14 description	Similar to Common plant regulatory factor 7
TraesCS7A02G091800.1	LOC_Os06g04950.1	82.68	27.1399	39.5995	5.46419	14.2905	7.68915	79.3111	74.1741	30.4686	0.221753	0.0674662	0.015896	0.18418	OsENOD93 description	Similar to Early nodulin
TraesCS7A02G091900.1	LOC_Os06g04950.1	83.66	10.7017	10.3465	1.66792	4.33428	3.99323	77.9784	53.5691	11.7741	0.393079	0.000608504	0.0479495	0.272782	OsENOD93 description	Similar to Early nodulin
TraesCS7A02G092700.1	LOC_Os06g04950.1	81.373	7.48063	11.3808	3.67303	15.1197	2.9578	41.017	45.0452	24.6653	0.214271	0.0245739	0.0097446	0.16189	OsENOD93 description	Similar to Early nodulin
TraesCS7A02G092900.1	LOC_Os06g04950.1	83.766	4.58036	12.216	2.09944	1.94869	1.13969	12.0271	18.398	8.04554	0.12206	0.988773	0.0321237	0.0117017	OsENOD93 description	Similar to Early nodulin
TraesCS7A02G180100.1	LOC_Os06g11800.1	86.287	7.24041	14.3797	7.98494	8.41362	9.08707	15.3128	16.2458	14.6803	0.294146	0.76426	0.0134895	0.103224	OsANN5 description	Similar to Annexin p33
TraesCS7A02G443600.1	LOC_Os08g30210.1	72.234	7.4303	13.8719	8.17312	9.56476	6.86165	26.8514	22.6562	19.4324	0.823729	0.0423071	0.0296999	0.275127	2OG-Fe(II) oxygenase domain containing protein
TraesCS7B02G246200.1	LOC_Os06g23684.1	83.333	1.78622	1.24082	1.24063	1.05997	1.74899	4.68782	4.61238	1.82327	0.974282	0.0164037	0.0169102	0.400248	OsNAAT4 description	Similar to Nicotianamine aminotransferase
TraesCS1A02G091600.1	LOC_Os05g05820.1	72.346	11.872	23.3474	21.9726	9.40366	11.2012	32.807	28.2579	24.3287	0.595735	0.101684	0.25436	0.00799658	Similar to pro-resilin
TraesCS1A02G107200.1	LOC_Os05g06480.1	84.522	0.0151749	0	0.130618	0.119655	0.0165386	1.67484	2.57772	0.65859	0.985259	0.0390811	0.00500463	0.0526883	Chalk5 description	Vacuolar H+-translocating pyrophosphatase, Regulation of grain chalkines
TraesCS1B02G218700.1	LOC_Os10g39770.1	81.928	4.5392	8.23788	3.23913	5.4452	2.26159	8.24063	12.7193	6.60664	0.282559	0.999817	0.0135742	0.5414	Zinc finger, RING/FYVE/PHD-type domain containing protein
TraesCS1B02G277500.1	LOC_Os01g65780.2	78.471	2.35936	7.86084	5.89281	3.87886	3.81949	16.8412	17.6558	11.7671	0.125198	0.0674662	0.0100645	0.00304328	Glycosyl transferase, family 8 protein
TraesCS2A02G233500.1	LOC_Os07g32406.1	75.075	0.0229021	1.29694	2.14657	2.06029	0.104364	6.79355	7.36557	5.50558	0.233706	0.0319003	0.00365206	0.0256689	Protein of unknown function DUF1723 domain containing protein
TraesCS2A02G261200.1	LOC_Os03g54160.1	85.965	0.232703	17.7956	36.2477	32.4572	0.209167	78.7178	64.0358	44.5554	0.927622	0.00463114	0.070166	0.00339555	DEP description	Similar to MADS-box transcription factor 15
TraesCS2A02G531400.1	LOC_Os04g54300.1	80.15	12.0105	45.1186	10.7654	21.3712	2.41593	113.044	115.542	37.6301	0.170577	0.0252584	0.00247022	0.0486894	Similar to Wound induced protein (Fragment)
TraesCS2A02G532100.1	LOC_Os04g54240.1	84.47	10.5137	10.5492	7.2976	7.77478	2.50541	31.9207	30.1553	15.6647	0.176976	0.0107425	0.0248505	0.183492	Similar to H0315F07.12 protein
TraesCS2B02G300500.1	LOC_Os04g31804.1	76.201	1.69073	7.59204	12.658	9.71802	0.432707	31.0361	30.6298	25.2418	0.309854	0.0214385	0.0232552	0.00858297	Similar to OSIGBa0075F02.1 protein
TraesCS2B02G482400.1	LOC_Os12g06080.1	82.173	0	0	0.0355271	0.129705	0.0321056	1.34866	1.26571	0.518501	0.595735	0.15042	0.028834	0.314731	Similar to AP2 domain containing protein RAP2.8 (Fragment)
TraesCS2B02G500700.1	LOC_Os11g02350.1	78.498	2.21433	12.2716	3.07793	1.88165	1.68592	22.7972	19.3528	20.282	0.80138	0.133295	0.0265076	0.0517569	OsLTP1.16 description	Similar to Lipid transfer protein
TraesCS2B02G513900.1	LOC_Os04g54300.1	86.447	3.33583	4.22488	1.38574	6.05214	0.707972	19.2212	26.3856	11.8608	0.0654942	0.0546991	0.00405422	0.285786	Similar to Wound induced protein (Fragment)
TraesCS2B02G560900.1	LOC_Os04g54240.1	85.348	0.168423	0	0.380634	1.74358	0.155839	2.56264	4.65763	0.901445	0.9865	0.0828518	0.027249	0.5414	Similar to H0315F07.12 protein
TraesCS2B02G561400.1	LOC_Os04g54240.1	83.895	33.2585	73.536	24.9462	35.7176	9.77132	98.2769	97.1259	49.6485	0.0297907	0.27261	0.00958102	0.377254	Similar to H0315F07.12 protein
TraesCS3A02G276100.1	LOC_Os01g53930.1	85.003	0.395906	1.05222	0.422244	0.536249	0.260123	3.04564	3.15129	1.72624	0.601784	0.0953612	0.0396582	0.203467	OsHXK6 description	Similar to Hexokinase
TraesCS3A02G330900.1	LOC_Os01g58780.1	72.305	5.5503	6.41373	3.59882	4.28689	3.8135	6.97029	7.46818	5.18895	0.41118	0.798549	0.027249	0.5414	OsRFPH2-12 description	Zinc finger, RING/FYVE/PHD-type domain containing protein
TraesCS3A02G522100.1	LOC_Os04g24220.1	74.141	1.19847	3.6601	2.67563	1.52226	1.94767	10.0928	9.38538	8.53619	0.42842	0.0518367	0.00141317	0.00476529	Similar to H0211A12.1 protein
TraesCS3B02G021500			0.734276	2.85056	0.812375	26.0353	0.866858	17.9438	6.70988	3.77246	0.819369	0.026675	0.00414106	0.0119824
TraesCS3B02G235100.1	LOC_Os01g39830.1	87.429	3.32935	5.21078	7.94912	5.35209	2.83201	15.8523	14.0241	9.2933	0.544264	0.0018961	0.0159997	0.0081945	OsBgal3 description	Similar to Beta-galactosidase precursor (EC 3.2.1.23) (Lactase)
TraesCS3B02G331100.1	LOC_Os01g55540.1	89.299	7.37816	12.4044	12.5494	9.04892	7.09265	25.8455	20.5648	13.1568	0.916303	0.0065686	0.172135	0.064307	Aspartate aminotransferase, cytoplasmic (EC 2.6.1.1) (Transaminase A)
TraesCS3B02G479900.1	LOC_Os01g73040.1	81.5	0.105372	0.0573584	0.0329812	0.0432892	0	0.158042	0.427427	0.0737236	0.306952	0.616082	0.00604517	0.847266	OsCBSCBSPB3 description	Cystathionine beta-synthase, core domain containing protein
TraesCS4A02G083900.1	LOC_Os03g15050.1	88.484	2.27644	21.0045	16.1929	8.20694	1.65664	100.995	65.5295	23.5	0.572966	0.00972359	0.0137812	0.0199593	Similar to Phosphoenolpyruvate carboxykinase 4 (EC 4.1.1.49) (Fragment)
TraesCS4A02G119000.1	LOC_Os03g19220.1	79.71	0.843729	3.41723	5.35797	5.1755	1.28785	16.4887	19.998	11.2693	0.471431	0.0814542	0.00948022	0.0235988	Lg106-like family protein
TraesCS4A02G391900.1	LOC_Os06g04950.1	81.046	3.32566	1.2259	0.471538	9.91018	0.955917	21.416	31.6815	5.41445	0.314939	0.0179805	0.122519	0.508156	OsENOD93 description	Similar to Early nodulin
TraesCS4A02G392300.1	LOC_Os06g04950.1	81.494	0.341481	2.16911	0.162633	2.41296	0.140327	26.8226	38.2272	11.7083	0.595735	0.00450799	0.0324635	0.0295573	OSENOD93A description	Early nodulin
TraesCS4A02G392400.1	LOC_Os06g04950.1	82.68	3.18978	1.12878	0.565354	8.03741	0.829787	6.29399	8.19161	2.35889	0.472551	0.0531667	0.131788	0.415446	OsENOD93 description	Similar to Early nodulin
TraesCS4B02G052000.1	LOC_Os03g51030.3	85.795	0.0527388	0.28102	0.103775	0.359895	0.0900929	0.817426	0.953153	0.700294	0.693809	0.191491	0.0255039	0.154555	PHYA description	Phytochrome A, Photorecepto
TraesCS4B02G184800.1	LOC_Os03g19290.1	87.597	2.2084	4.74764	3.54195	3.44096	1.67478	16.5198	15.897	9.005	0.741416	0.038366	0.00702787	0.0273312	Mitochondrial import inner membrane translocase, subunit Tim17/22 family protein
TraesCS4B02G185500.1	LOC_Os03g19220.1	80.586	9.18428	20.3964	12.8314	11.638	8.48619	53.0877	44.1491	26.4301	0.847083	0.0331898	0.0211644	0.0176742	Lg106-like family protein
TraesCS4B02G199400.1	LOC_Os03g17500.1	80.119	3.61757	7.66077	6.42246	5.44593	5.40476	26.2452	24.9757	14.9024	0.42534	0.00410186	0.00113302	0.000679094	Conserved hypothetical protein
TraesCS4B02G226300.1	LOC_Os03g14110.1	74.662	0.227493	0.764251	0.0657611	0.971095	0.265644	1.51569	1.42159	0.425349	0.895638	0.517731	0.0125942	0.2872	Heat shock protein DnaJ, N-terminal domain containing protein
TraesCS4B02G227000.1	LOC_Os03g14010.1	86.166	7.64896	10.7268	2.92743	2.55265	8.9221	19.2958	24.2034	16.6424	0.42935	0.170582	0.00682818	0.000595943	Similar to Glycosyl hydrolase family 10 protein, expressed
TraesCS4B02G235500.1	LOC_Os03g12910.1	86.65	6.43821	8.94337	8.51665	8.24383	5.59592	17.9799	22.4987	14.8986	0.453954	0.0134896	0.0329167	0.00781118	Similar to Squalene monooxygenase 1 (EC 1.14.99.7)
TraesCS4B02G276100.1	LOC_Os03g06390.1	72.5	0.126906	0.352186	0.602551	0.104164	0.0506336	1.28065	1.18667	1.22282	0.78653	0.204556	0.554106	0.022037	Hypothetical conserved gene
TraesCS5A02G025200.1	LOC_Os12g42860.1	71.046	6.22042	6.06988	3.95054	4.88054	3.383	9.01428	9.55217	4.40514	0.121692	0.41237	0.0338298	0.672748	Protein of unknown function DUF1637 family protein
TraesCS5A02G030900.1	LOC_Os03g22490.1	78.421	5.38372	2.57604	2.31677	3.10027	2.63071	10.998	12.0415	10.1374	0.353191	0.0161506	0.00661201	0.00307632	Similar to Heavy metal-associated domain containing protein, expressed
TraesCS5A02G148900.1	LOC_Os12g02040.1	70.886	12.6536	23.2965	8.70148	11.3582	5.95207	38.5264	36.0957	14.5574	0.136923	0.0759552	0.0156527	0.354923	OsHIGD5 description	Hypoxia induced protein conserved region family protein
TraesCS5A02G179000.1	LOC_Os09g13570.1	77.007	5.89308	6.38845	3.83815	4.43237	4.31696	19.4387	23.7869	14.733	0.612287	0.0333726	0.0283388	0.059046	BZIP71 description	bZIP transcription factor, Drought and salt toleranc
TraesCS5A02G210100.1	LOC_Os09g27030.2	84.186	4.13948	6.35394	10.4171	11.4859	5.85553	16.2672	9.88107	8.33953	0.218044	0.000989891	0.840783	0.155082	Similar to Oryzain gamma chain (Fragment)
TraesCS5A02G384700.1	LOC_Os03g53520.1	70.889	1.42201	4.91571	2.68922	2.47023	2.80289	8.90064	7.52818	9.79811	0.343349	0.353626	0.123518	0.00398527	Conserved hypothetical protein
TraesCS5A02G391700.1	LOC_Os03g54160.1	81.735	0.31243	19.2935	19.5541	15.2367	0.486475	47.2367	48.2315	35.1919	0.669274	0.0150732	0.0150948	0.00746227	MADS14 description	Similar to Isoform 2 of MADS-box transcription factor 14
TraesCS5A02G391800.1	LOC_Os03g54170.1	82.362	0.816485	32.722	35.904	22.564	0.649703	81.1696	67.1796	32.4548	0.842228	0.0113177	0.00993862	0.104245	PAP2 description	MADS-box transcription factor, Inflorescence and spikelet developmen
TraesCS5A02G395200.1	LOC_Os03g55090.1	85.386	3.08424	7.25849	6.55138	5.05514	4.61516	14.6907	12.8783	8.5295	0.0927292	0.0132661	0.0304305	0.0427901	Pho1 description	Similar to Phosphorylase (Fragment)
TraesCS5A02G538600.1	LOC_Os10g40810.1	70.327	1.37519	1.67217	1.41344	1.90431	1.10819	4.7838	5.09533	4.1323	0.706388	0.00489152	0.00750147	0.129759	Conserved hypothetical protein
TraesCS5B02G028800.1	LOC_Os08g13920.1	75.119	0.10766	0.231473	0.0422205	0.0411323	0.2214	0.808032	0.900309	0.771469	0.746499	0.485774	0.0277713	0.0520977	OsXTH17 description	Xyloglucan endotransglycosylase/hydrolase protein 8 precursor (EC 2.4.1.207) (End-xyloglucan transferase
TraesCS5B02G115100.1	LOC_Os12g10540.3	87.863	1.05089	3.69435	3.55342	2.75031	1.72193	10.1806	6.5248	5.2132	0.595735	0.0343338	0.0838577	0.121438	OsMADS13 description	Transcription factor
TraesCS5B02G255800.1	LOC_Os09g30300.1	79.151	2.85804	2.05312	1.29884	1.75228	2.13878	6.75439	12.1624	5.36653	0.383006	0.0837336	0.0126217	0.0580449	Conserved hypothetical protein
TraesCS5B02G280700.1	LOC_Os09g32670.1	84.438	2.08294	3.92397	0.850451	1.07428	1.6665	4.59294	4.53437	4.09918	0.522387	0.614794	0.0293431	0.0125899	OsUGlcAE4 description	Similar to Nucleotide sugar epimerase-like protein (UDP-D-glucuronate 4- epimerase) (EC 5.1.3.6)
TraesCS5B02G396600.1	LOC_Os03g54160.1	81.52	0.0375569	10.6669	18.1416	17.3518	0	45.6956	45.9072	35.5027	0.595735	0.0148205	0.0162659	0.00921379	MADS14 description	Similar to Isoform 2 of MADS-box transcription factor 14
TraesCS5B02G564700.1	LOC_Os07g08270.1	69.399	2.02665	3.85122	2.55839	1.20296	2.11026	3.78272	3.61874	3.15498	0.929182	0.966189	0.342559	0.0151122	Conserved hypothetical protein
TraesCS6A02G262000.1	LOC_Os02g46190.1	77.532	1.38986	3.02696	8.06037	4.31608	1.22685	30.3685	29.0378	15.4885	0.872381	0.0286651	0.0266128	0.0159922	Protein of unknown function DUF581 family protein
TraesCS6A02G314000.1	LOC_Os02g52314.1	83.64	9.63253	17.1796	6.67194	7.34687	7.11216	16.0513	16.9337	10.6083	0.223174	0.784497	0.0337299	0.40217	Similar to ER6 protein (Fragment)
TraesCS6A02G365700.1	LOC_Os02g55610.1	66.604	0.477131	1.26603	0.608126	3.24125	1.50921	9.75002	11.2977	5.5997	0.296588	0.0292338	0.0880677	0.33552	Similar to serine-rich protein
TraesCS6A02G383200.1	LOC_Os04g13590.1	75.342	0.186239	0.227416	0.0443884	0	0.0985545	0.936882	0.520666	0.515877	0.635656	0.147217	0.0130749	6.4375e-05	Protein of unknown function DUF594 family protein
TraesCS6A02G387300			4.30547	23.2618	27.4896	17.421	9.6427	10.5268	8.0427	5.9602	0.0586381	0.115989	0.00205812	0.0431695
TraesCS6B02G260100.1	LOC_Os07g37220.1	77.829	0	0.234507	0.0982773	0.22821	0.128906	1.62306	1.65151	0.391804	0.365023	0.0747587	0.00941558	0.5414	Inositol monophosphatase family protein
TraesCS6B02G331300.1	LOC_Os02g51620.1	82.935	0.306544	0.522682	0.75853	0.576321	10.203	42.514	37.8607	28.9927	0.0132448	0.000183573	0.00100024	0.000298682	Similar to Beta-D-xylosidase
TraesCS6B02G400200.1	LOC_Os02g55610.1	68.148	0.115285	0.743943	1.1188	1.54482	0.113084	10.7311	11.2271	3.79087	0.997724	0.0333726	0.0257615	0.100952	Similar to serine-rich protein
TraesCS7A02G092800.1	LOC_Os06g04950.1	81.373	1.02655	0.784227	0.286596	1.96047	0.900332	8.58619	10.4105	4.92694	0.939228	0.0744054	0.00422793	0.0514179	OsENOD93 description	Similar to Early nodulin
TraesCS7A02G093000.1	LOC_Os06g04950.1	80.392	1.63066	1.34978	0.493276	3.37428	1.54961	14.7782	17.5964	8.48002	0.98256	0.0744054	0.00414106	0.0514179	OsENOD93 description	Similar to Early nodulin
TraesCS7A02G168400.1	LOC_Os06g10650.1	84.581	5.47332	11.2273	4.81209	3.75759	5.29613	16.3198	15.3028	15.7143	0.919862	0.229982	0.00274103	0.00210425	OsPFA-DSP2 description	Protein-tyrosine phosphatase, SIW14-like domain containing protein
TraesCS7A02G345400.1	LOC_Os01g11054.1	80.418	0.568393	3.5913	2.68683	1.70883	0.830767	6.52095	6.9415	4.29939	0.573735	0.0926129	0.0320539	0.00961159	PEPC-2 description	Similar to Phosphoenolpyruvate carboxylase (Fragment)
TraesCS7A02G383800.1	LOC_Os06g49840.1	88.028	0.522811	6.59508	4.07748	16.2025	0.309435	16.0701	18.8377	9.17529	0.595735	0.0423576	0.0080163	0.117155	SPW1 description	Transcription factor, Development of lodicules and stamen
TraesCS7A02G449400.1	LOC_Os06g46970.1	73.312	15.1532	15.85	1.3629	4.24793	4.91867	24.4575	23.3911	10.9005	0.0523192	0.529589	0.0777561	0.0762361	Similar to wound induced protein
TraesCS7A02G524900			10.8925	46.5612	110.905	99.4886	15.9363	425.338	318.699	162.422	0.138934	0.00898991	0.029371	0.00863324
TraesCS7B02G093800.1	LOC_Os06g12450.1	85.301	0.0918987	0.144107	0.121755	0.406555	0.110129	0.814403	0.547669	0.666482	0.955015	0.0260892	0.0479457	0.378069	ALK description	Soluble starch synthase II-3, Endosperm starch synthesis, Determination of the type of amylopectin structure of starch grai
TraesCS7B02G128800.1	LOC_Os05g19150.1	79.412	0	0	0.328014	0.283265	0	2.00701	3.32579	0.615494	NA	0.361105	0.0145263	0.211018	Similar to Soluble epoxide hydrolase
TraesCS7B02G133100.1	LOC_Os06g39270.1	74.339	0.711394	1.35697	0.512875	0.276237	0.372786	2.05385	2.27676	2.18275	0.383927	0.538326	0.0236693	0.00617994	UDP-glucuronosyl/UDP-glucosyltransferase family protein
TraesCS7B02G254000.1	LOC_Os06g39875.1	89.748	0.298903	2.76434	3.15721	1.63958	1.28517	10.5097	6.14129	5.76467	0.190305	0.0189395	0.288171	0.00295171	Similar to GTP-binding nuclear protein Ran1B (Fragment)
TraesCS7B02G294800.1	LOC_Os06g42560.4	85.54	0	0.0533563	0.275302	0.115546	0.0723901	2.0439	2.72791	0.855826	0.487907	0.228429	0.0108591	0.0131183	TS description	Similar to tryptophan synthase-related
TraesCS7B02G344500.1	LOC_Os12g24330.1	68.839	0	0.101668	0.333017	0.218995	0.0651798	0.950946	0.65125	0.473523	0.227338	0.033399	0.554106	0.302852	Six-bladed beta-propeller, TolB-like domain containing protein
TraesCS1A02G041600.1	LOC_Os12g36210.1	72.671	106.594	95.4675	81.2224	58.4003	74.5473	168.925	171.013	152.239	0.0651602	0.0688617	0.045398	0.0483132	Similar to Proteinase inhibitor
TraesCS1A02G220400.1	LOC_Os10g41083.1	79.758	1.15966	3.27055	3.23178	3.1794	4.1199	12.8463	10.4529	9.84231	0.055661	0.0174851	0.0347798	0.0132108	Protein of unknown function Cys-rich family protein
TraesCS1B02G044400.1	LOC_Os01g73800.1	69.88	0.329252	1.07808	0.652939	0.927194	1.18796	2.47208	2.22615	2.21615	0.320678	0.01754	0.0260893	0.0235258	Conserved hypothetical protein
TraesCS1B02G179600.1	LOC_Os10g05720.1	74.769	0.14248	0.294816	0.272076	0.448053	5.51981	13.8161	23.0519	11.1521	0.058941	0.0260892	0.00342262	0.0042944	OsLTPd11 description	Hypothetical conserved gene
TraesCS1B02G180200.1	LOC_Os07g48650.1	67.981	0.0901279	0.32329	0.283628	0.613018	0.034803	7.89389	7.78656	3.05358	0.595735	0.0118945	0.00475533	0.00433886	OsSub54 description	Peptidase S8, subtilisin-related domain containing protein
TraesCS1B02G416100			0	0	0	0	1.9212	3.45382	3.46448	2.42017	0.266572	0.00534406	0.124724	0.00705325
TraesCS1B02G431500.1	LOC_Os10g28200.1	87.599	19.0197	26.4441	11.7146	9.59641	19.4162	38.6082	37.4835	29.6947	0.857679	0.0843765	0.000592041	0.0012557	OsGME1 description	NAD(P)-binding domain containing protein
TraesCS1B02G448200.1	LOC_Os05g50270.1	70.307	6.17826	51.2911	26.4192	17.2284	6.79128	94.5954	51.3909	23.6919	0.806604	0.0874907	0.0473167	0.0775671	NL1 description	GAGA-type zinc finger transcription factor, Organogenesi
TraesCS2A02G115400.1	LOC_Os07g47400.1	80.222	0.260803	0.57845	0.981327	0.396923	0.89375	9.85636	9.00803	4.63895	0.130355	0.00594621	0.0147686	0.00722981	C2 calcium-dependent membrane targeting domain containing protein
TraesCS2A02G191400.1	LOC_Os07g39700.1	75.117	0.148843	0.0823994	0.168171	0.0300161	0.0662163	1.29895	1.22476	0.795703	0.626195	0.0999322	0.0447551	0.103415	SDR4 description	Zinc finger protein, Pre-harvest sprouting resistanc
TraesCS2A02G290600.1	LOC_Os04g33110.2	79.116	40.7907	52.53	17.3079	37.0563	26.1375	41.2612	42.3633	41.3861	0.221997	0.537368	0.0372658	0.836942	Similar to H0502B11.1 protein
TraesCS2A02G301500.1	LOC_Os04g34600.1	78.228	0.0781532	0	0.353944	0.254912	0	2.99835	4.93254	1.21958	0.472551	0.0487287	0.00656759	0.292057	OsAsr2 description	Similar to OSIGBa0076I14.3 protein
TraesCS2A02G373600.1	LOC_Os07g22930.3	83.857	1.38471	2.9442	1.84949	3.43054	2.269	6.76751	6.44215	5.28977	0.323608	0.0849937	0.01078	0.0448549	GBSSII description	Similar to Granule-bound starch synthase Ib, chloroplast precursor (EC 2.4.1.21) (Fragment)
TraesCS2A02G380100.1	LOC_Os04g43990.1	79.857	0.122897	2.21191	2.64449	2.35591	0.120106	22.0569	16.9048	6.52068	0.995298	0.0153011	0.00587215	0.0248918	OsS40-13 description	Protein of unknown function DUF584 family protein
TraesCS2A02G531800.1	LOC_Os04g54240.1	86.142	51.8629	142.879	25.9977	41.6991	24.2286	253.192	186.4	67.8214	0.181768	0.0881739	0.0181654	0.208275	Similar to H0315F07.12 protein
TraesCS2B02G200300.1	LOC_Os07g41410.1	74.237	154.63	163.668	115.214	92.8333	172.736	252.098	288.212	213.685	0.595735	0.0449403	0.0232507	0.0040698	Similar to EGG APPARATUS-1 protein (ZmEA1)
TraesCS2B02G369600.1	LOC_Os08g37940.1	86.576	0.166712	0.155173	0.216369	0.180678	0.14063	0.916537	0.245515	0.64809	0.89948	0.0153011	0.927494	0.317839	Haloacid dehalogenase-like hydrolase domain containing protein
TraesCS2B02G457000.1	LOC_Os04g51340.1	77.125	0.204841	0.100875	0.397912	0.325099	0.289221	0.72919	0.788794	0.45665	0.754756	0.0185166	0.400868	0.71784	Similar to Pectin acetylesterase
TraesCS2B02G523300.1	LOC_Os04g56680.1	86.184	3.32864	10.0416	9.61318	8.13234	5.52064	29.0985	21.2765	15.4563	0.205447	0.00291386	0.0401729	0.0173276	OsSAUR22 description	Auxin responsive SAUR protein family protein
TraesCS2B02G561500.1	LOC_Os04g54240.1	83.516	1.10422	3.77459	2.08849	6.03341	0	22.5623	29.3322	12.0589	0.595735	0.0303274	0.00702489	0.0839502	Similar to H0315F07.12 protein
TraesCS2B02G561600.1	LOC_Os04g54230.1	72.785	2.75	1.24602	0.16498	0.321457	0.723342	4.79939	3.53702	3.76436	0.155442	0.0898655	0.236649	0.0392182	Similar to H0315F07.10 protein
TraesCS3B02G064900.1	LOC_Os01g04800.1	79.834	0.390138	1.03428	0.347342	0	0.326073	5.9557	3.2636	1.40734	0.885275	0.0531667	0.0359505	0.0792884	AP2/EREBP129 description	AP2/ERF and B3 domain-containing protein, Salt stress respons
TraesCS3B02G331500.1	LOC_Os01g55560.1	77.074	7.39123	9.25613	6.78964	4.33749	8.67113	11.4838	12.6308	10.5962	0.595735	0.577782	0.166925	0.0040698	Conserved hypothetical protein
TraesCS4A02G071100.1	LOC_Os03g14010.1	87.724	20.8833	30.4048	12.3418	16.6583	26.2674	50.816	56.5622	41.6413	0.216266	0.138538	0.00540474	0.00328778	Similar to Glycosyl hydrolase family 10 protein, expressed
TraesCS4A02G104500.1	LOC_Os03g17500.1	79.525	5.33062	7.4658	5.31975	4.60961	5.83254	13.946	11.8978	10.0331	0.595735	0.0242838	0.00766402	0.0641323	Conserved hypothetical protein
TraesCS4A02G136800.1	LOC_Os03g21970.1	88.764	0.627172	0.448158	0.0708596	0.191987	1.13917	6.1005	4.46728	2.82024	0.505517	0.0539477	0.0336575	0.0337799	OsbHLH166 description	Basic helix-loop-helix dimerisation region bHLH domain containing protein
TraesCS4B02G124100.1	LOC_Os01g67480.1	72.805	0	0.099735	0	0	10.9103	19.628	19.2287	18.7005	0.00299189	0.0172272	0.0200352	0.0021225	OsbHLH109 description	Helix-loop-helix DNA-binding domain containing protein
TraesCS4B02G193200.1	LOC_Os03g18220.1	88.801	20.7827	13.5657	16.8135	26.2025	17.834	24.6549	21.3185	13.6596	0.349386	0.00861334	0.263018	0.00975422	pdc2* description	Similar to Pyruvate decarboxylase isozyme 2
TraesCS4B02G299400.1	LOC_Os03g08470.1	74.954	1.11414	1.93632	0.836845	0.168814	0.544711	9.45185	6.65585	1.59617	0.504977	0.0808026	0.00154973	0.0392182	OsLG3 description	APETALA2/ethylene-responsive element binding protein 125, Transcription regulator, Positive regulator of grain lengt
TraesCS4B02G299500.1	LOC_Os03g08470.1	79.474	0.803026	0.712739	0.397193	0.207648	0.666372	5.29597	4.00538	0.738735	0.826862	0.0043565	0.0879892	0.410418	OsLG3 description	APETALA2/ethylene-responsive element binding protein 125, Transcription regulator, Positive regulator of grain lengt
TraesCS4B02G375600.1	LOC_Os03g01270.1	84.016	13.4266	17.3849	4.23429	5.43563	17.3558	30.4485	34.6064	23.5091	0.224327	0.120768	0.00199751	0.0780622	OsEXPB7 description	Similar to Expansin-B7
TraesCS5A02G265900.1	LOC_Os09g31438.1	72.926	9.51418	38.0144	31.1803	8.88476	10.543	105.166	47.7399	16.1542	0.703927	0.00320728	0.240081	0.0118605	OsSPL17 description	Similar to Squamosa-promoter binding protein 2
TraesCS5A02G317900.1	LOC_Os03g03020.1	83.007	0	0.0892054	0.114642	0.052889	0.192738	0.335088	0.403397	0.211666	0.296872	0.0772249	0.0661169	0.339196	Similar to 50S ribosomal protein L11
TraesCS5B02G046900.1	LOC_Os10g03730.1	80.303	0.279491	1.53403	0.780414	0.711605	2.32796	5.29847	4.49763	4.60503	0.206051	0.180492	0.0124079	0.00193118	OsFbox511 description	Cyclin-like F-box domain containing protein
TraesCS5B02G047000.1	LOC_Os10g03730.1	80.303	0.289696	1.59004	0.80891	0.737588	2.41296	5.49194	4.66186	4.82113	0.206051	0.180492	0.0124079	0.00231483	OsFbox511 description	Cyclin-like F-box domain containing protein
TraesCS5B02G203800.1	LOC_Os09g23780.1	82.212	0.179903	0.382525	0.122294	0.313018	0	2.48762	1.74375	1.28543	0.431088	0.0159867	0.0451008	0.206829	Hypothetical conserved gene
TraesCS5B02G496700.1	LOC_Os03g60790.1	82.52	3.64252	2.58197	3.84699	2.99381	4.51099	10.1923	8.11433	5.84895	0.579907	0.050247	0.00819721	0.0648808	OsDjC36 description	Similar to Chaperone protein dnaJ 1
TraesCS6A02G287500.1	LOC_Os02g49410.1	70.27	0.19792	0.0994287	0.400569	0.575452	0.0900934	12.1408	5.44442	1.66555	0.812547	0.0818713	0.0122225	0.377254	HAP3K description	Component of the NF-Y/HAP transcription factor complex, Regulation of endosperm developmen
TraesCS7A02G228400.1	LOC_Os06g21360.1	81.647	0.348353	0.13462	0.175978	0.206314	0.407618	1.50367	1.12045	0.802536	0.919426	0.00596458	0.0747324	0.0242619	OsNHX4 description	Similar to Sodium/hydrogen exchanger
TraesCS7A02G302800.1	LOC_Os02g19130.1	78.556	3.42443	2.81282	2.3732	5.38258	4.83171	7.14983	6.66966	4.82725	0.227889	0.0422991	0.0207006	0.703702	OsFDML1 description	Homolog of Arabidopsis FACTOR OF DNA METHYLATION 1, Regulation of floral organ specification and meristem determinatio
TraesCS7A02G369100.1	LOC_Os06g39140.1	87.739	16.1401	18.2625	9.55484	10.944	13.8799	25.0187	23.718	15.7375	0.540163	0.392274	0.00655167	0.137944	Similar to Hemoglobin Hb2
TraesCS7A02G391400.1	LOC_Os10g19334.1	79.47	0.547017	0.623092	0.420651	0.377065	0.523733	1.16093	0.969537	0.775659	0.972161	0.399813	0.030493	0.0284279	Similar to Alpha-1,2-fucosidase
TraesCS7B02G384000.1	LOC_Os06g45460.1	85.04	8.21234	20.4273	1.64602	6.28674	7.4277	19.5577	11.087	8.07154	0.708664	0.946592	0.00053678	0.46742	APO1 description	F-box protein, Inflorescence form, Loading resistance and grain yiel
TraesCS7B02G444900.1	LOC_Os01g39860.1	78.992	33.1354	19.5812	6.86977	5.995	18.0011	38.4483	40.6764	16.0576	0.157844	0.0397576	0.00150705	0.0511692	ACO7 description	ACC oxidase, Ethylene biosynthesi
TraesCSU02G183500.1	LOC_Os08g06100.1	75	19.4472	17.2814	4.40442	4.61419	44.147	109.93	99.0719	74.3771	0.0248288	0.0240754	0.0166891	0.00431623	ROMT9 description	Caffeic acid O-methyltransferase, Flavonoid 3'-O-methyltransferase, Melatonin biosynthesis, Tricin biosynthesi
TraesCS1A02G231200.1	LOC_Os05g29810.1	78.082	53.2024	77.3228	14.1307	14.3442	25.0519	111.964	68.2495	35.339	0.108981	0.13866	0.0214255	0.00977761	OsERF#061 description	Similar to EREBP-2 protein (Fragment)
TraesCS1A02G386000.1	LOC_Os05g48300.1	80.688	0	3.71233	8.88382	2.97675	0	24.2836	18.7403	5.17596	NA	0.0390811	0.0559144	0.0153463	OsPUP7 description	Similar to Triose-phosphate Transporter family domain containing protein
TraesCS1A02G440900			33.6585	74.8615	76.0182	57.8503	79.5965	138.532	108.158	90.0696	0.0191915	0.05021	0.408196	0.377254
TraesCS1B02G121800.1	LOC_Os08g41190.1	68.056	0.0820314	0	0.0902808	0.0335106	0.811705	2.33377	2.20977	1.25838	0.221997	0.028626	0.0259507	0.0634621	Similar to MAB1
TraesCS1B02G243200.1	LOC_Os05g29810.1	78.754	70.1052	131.21	25.0483	20.4559	30.3968	154.673	81.1022	43.5565	0.0869272	0.580639	0.0197385	0.00339764	OsERF#061 description	Similar to EREBP-2 protein (Fragment)
TraesCS1B02G361400.1	LOC_Os05g45110.1	79.844	1.37053	1.43144	0.728292	1.08095	1.99768	3.47796	3.2611	2.90193	0.54874	0.102714	0.0194014	0.0102532	OsUGT706C4 description	UDP-glucuronosyl/UDP-glucosyltransferase family protein
TraesCS1B02G415600.1	LOC_Os09g10054.1	67.254	0	0	0	0	0.191284	0.631008	0.407592	0.25149	0.0535652	0.00626233	0.0534125	0.0803698	Disease resistance protein domain containing protein
TraesCS2A02G100900.1	LOC_Os07g48510.1	81.169	38.6546	30.7237	17.8319	11.9993	19.1583	34.4473	41.5322	32.9564	0.00862722	0.61369	0.00628302	0.0277557	Similar to Thioredoxin-like 1
TraesCS2A02G502200.1	LOC_Os01g32780.1	74.297	6.89362	5.85635	3.5725	4.55365	5.1688	6.44855	7.8558	5.98304	0.551192	0.846333	0.0297876	0.307464	UspA domain containing protein
TraesCS2B02G023800.1	LOC_Os04g08740.1	81.746	4.18826	4.99118	2.94223	3.2254	5.45717	9.1686	8.5665	5.5418	0.418277	0.0437834	0.0175186	0.0721039	ETR2 description	Similar to Ethylene receptor-like protein 1
TraesCS2B02G065800.1	LOC_Os08g06100.1	75	19.3325	17.1794	4.37844	4.58697	43.8865	109.282	98.4874	73.9383	0.0248288	0.0240754	0.0166891	0.00431623	ROMT9 description	Caffeic acid O-methyltransferase, Flavonoid 3'-O-methyltransferase, Melatonin biosynthesis, Tricin biosynthesi
TraesCS2B02G152600.1	LOC_Os07g46480.1	87.5	82.6275	97.6289	51.418	59.3409	101.397	144.142	157.076	100.387	0.103374	0.0927037	0.00159389	0.00202794	Similar to Nucleoid DNA-binding-like protein
TraesCS2B02G286300.1	LOC_Os04g45834.1	81.132	12.7176	36.2824	13.7926	8.24224	11.6472	66.6214	28.9671	15.7615	0.713758	0.0695918	0.0397609	0.00954991	OsS40-5 description	Protein of unknown function DUF584 family protein
TraesCS2B02G376700.1	LOC_Os04g42430.2	86.17	4.23919	4.99623	2.414	2.92404	4.26603	6.79439	5.94241	4.39271	0.98963	0.536041	0.0285493	0.177516	EF-Hand type domain containing protein
TraesCS2B02G410400.1	LOC_Os04g46060.1	79.47	5.82555	10.3092	6.06517	1.98588	5.21751	13.5685	8.90001	5.20691	0.742292	0.479211	0.298498	0.00295036	OsWRKY36 description	Similar to WRKY transcription factor 34
TraesCS3A02G314300.1	LOC_Os01g10504.1	83.732	2.45726	4.04176	0.555091	3.54043	1.35315	12.0983	3.07155	2.36597	0.333903	0.0461042	0.0391499	0.359449	RAG description	Similar to M23 protein (Fragment)
TraesCS3A02G416200.1	LOC_Os12g07550.1	91.892	0	0.344223	1.36524	0.0665795	0	11.047	4.56471	0.151413	NA	0.00861334	0.0947211	0.574845	Conserved hypothetical protein
TraesCS3B02G179300.1	LOC_Os01g12720.1	81.427	0.21812	0.335182	0.37513	0.615926	0.648199	1.31813	0.933559	0.967398	0.472551	0.00303796	0.375626	0.630523	Similar to Somatic embryogenesis receptor kinase-like protein
TraesCS3B02G451300.1	LOC_Os01g68269.1	74.615	0.0186604	0.0285828	0.0236821	0.0510527	0	1.16329	0.535812	0	0.595735	0.0012204	0.13589	0.137944	Conserved hypothetical protein
TraesCS3B02G451400.1	Os01t0910500-01	75.49	0.0906933	0.0347295	0.0546903	0.020582	0	3.0289	1.51819	0.124622	0.595735	0.0186416	0.00173885	0.292063	Conserved hypothetical protein
TraesCS4B02G002800.1	LOC_Os09g39730.1	78.195	0.070278	1.16965	0.902742	0.126479	0.120152	6.23499	1.72745	0.598829	0.788851	0.0127523	0.290156	0.357937	Similar to Histone H2B
TraesCS4B02G025000.1	LOC_Os08g09910.1	72.993	3.57328	4.32924	2.31136	2.05936	3.68643	5.87245	5.08707	3.59427	0.93649	0.536264	0.031599	0.12652	OsFbox426 description	F-box domain, cyclin-like domain containing protein
TraesCS4B02G081200.1	LOC_Os03g42130.1	86.895	0	0.0302267	0	0	0	0.400973	0.0584491	0.0283906	NA	0.0464153	0.554106	0.5414	Isopenicillin N synthase family protein
TraesCS4B02G397900.1	LOC_Os03g02280.1	74.886	5.59853	4.42654	3.02272	2.45049	6.76089	16.4093	8.86755	5.53918	0.595735	0.0166967	0.0748263	0.0720887	OsS40-4 description	Protein of unknown function DUF584 family protein
TraesCS5A02G196400.1	LOC_Os09g27930.1	80.583	17.1978	27.9729	8.29765	3.33045	13.8983	41.3097	17.4052	10.2242	0.49929	0.0517195	0.0614516	0.0124336	Ubiquitin
TraesCS5A02G251800.1	LOC_Os09g29960.1	72.521	12.4361	9.66024	7.67951	6.90219	12.1207	18.908	20.1491	18.8219	0.950311	0.0534362	0.0115446	0.0148025	DOF25 description	Transcriptional activator, Regulation of the C4 photosynthesis gene, OsC4PPD
TraesCS5A02G298100.1	LOC_Os03g11370.1	69.78	0	0	0	0	0	1.19431	0.407652	0.163538	NA	0.00489152	0.00130397	0.266813	Transcriptional factor B3 family protein
TraesCS5B02G139200.1	LOC_Os12g03420.1	78.571	2.07859	1.48962	1.05549	0.729451	2.33528	6.08156	2.59159	1.53678	0.880781	0.00352698	0.107001	0.228269	OsVQ39 description	Similar to VQ motif family protein
TraesCS6A02G254500.1	LOC_Os02g45054.1	79.677	9.58808	11.362	4.58454	4.65016	9.70503	15.9816	12.7842	10.5207	0.951952	0.249314	0.00645834	0.00586118	OsIDD4 description	C2H2-type zinc finger transcription factor, Promotion of flowerin
TraesCS6A02G283700.1	LOC_Os02g48900.1	83.61	0	0.248306	0.0831559	0.164439	0.0178046	1.33899	0.7002	0.431658	0.595735	0.144084	0.00276177	0.292442	Peptidase A1 domain containing protein
TraesCS6B02G316600.1	LOC_Os02g49370.1	80.154	0	43.3413	62.3362	14.454	0	231.647	82.9612	23.0333	NA	0.00550433	0.554106	0.0960408	OsHAP3E description	Histone-fold domain containing protein
TraesCS6B02G383200.1	LOC_Os11g26790.1	70.213	0	0.350479	1.17131	0.642918	0.0303725	6.04563	3.09235	1.73478	0.595735	0.00649379	0.0841879	0.266446	Rab16A description	Similar to Water-stress inducible protein RAB21
TraesCS6B02G469800.1	LOC_Os01g27070.1	80.583	6.24036	25.1401	1.58411	1.2152	6.68162	30.4068	9.27708	5.95998	0.834355	0.614794	0.0107722	0.0108085	Protein of unknown function DUF679 domain containing protein
TraesCS7B02G113600.1	LOC_Os06g15370.1	84.428	4.50787	6.93461	3.09425	1.53268	4.99454	12.253	8.82616	5.72877	0.706569	0.0780651	0.0478312	0.0156826	TGF-beta receptor, type I/II extracellular region family protein
TraesCS7B02G374500.1	LOC_Os10g20470.1	83.141	0	0	0	0	0.273238	1.23894	0.168014	0.281763	0.144324	1.37568e-05	0.257574	0.0181377	Multi antimicrobial extrusion protein MatE family protein
TraesCSU02G042300.1	LOC_Os05g05970.1	89.899	3.82448	0.728851	0	0	3.20101	9.5215	0.82268	0.10137	0.820925	0.00407958	0.013741	0.5414	PROG1 description	Zinc-finger nuclear transcription factor, Control of prostrate growth, prog1 variants identified in O. sativa disrupt the prog1 functio
TraesCS1A02G315700.1	LOC_Os07g02170.1	75.046	8.63401	19.956	10.9089	4.43379	9.24335	11.4572	8.62872	10.2666	0.763104	0.0720356	0.513709	0.0104526	Hypothetical protein
TraesCS1B02G031000.1	LOC_Os05g01730.1	76.642	20.4827	36.4577	18.2748	8.27891	23.2898	61.3339	32.0387	21.5711	0.602671	0.0323322	0.0670924	0.00220206	OsDi19-6 description	Similar to Protein DEHYDRATION-INDUCED 19 homolog 6
TraesCS1B02G183200.1	LOC_Os03g64290.1	78.101	1.7287	2.6997	2.54198	2.44722	2.74479	4.2595	3.63856	3.34002	0.0666066	0.234228	0.0337852	0.134495	Hypothetical conserved gene
TraesCS1B02G392700.1	LOC_Os02g15250.1	77.004	0	0.151579	0.0943806	0.0317204	0	4.26624	1.7624	0.356179	NA	0.0887894	0.00943526	0.0578874	OsLEA15 description	Late embryogenesis abundant protein repeat containing protein
TraesCS2A02G403200.1	LOC_Os04g47860.2	82.99	15.0838	15.704	5.7683	9.59627	20.9985	36.1347	26.5311	18.7153	0.0789651	0.029094	0.00171781	0.00399151	OsIDD10 description	Similar to INDETERMINATE-related protein 9
TraesCS2A02G532200.1	LOC_Os04g54240.1	85.606	40.8469	14.1606	4.08693	7.56395	6.5631	33.5187	32.6918	17.916	0.0590532	0.276999	0.00283385	0.267456	Similar to H0315F07.12 protein
TraesCS2B02G027000.1	LOC_Os11g10640.1	69.276	1.16866	0.690645	0.292333	0.676811	1.08145	1.85647	1.70383	1.55085	0.886872	0.0318107	0.0368116	0.0564893	OsWD40-186 description	Similar to Protein kinase domain containing protein, expressed
TraesCS2B02G149300.1	LOC_Os01g03190.1	69.811	28.1981	42.6686	17.5513	21.8421	31.5824	37.6463	40.2521	33.8287	0.595735	0.670621	0.0266891	0.0506661	Seven In Absentia Homolog-type domain containing protein
TraesCS2B02G421100.1	LOC_Os04g47860.2	82.972	13.3586	12.7879	4.91282	8.14052	18.1936	30.4221	23.0493	15.9863	0.149495	0.0120952	0.00154973	0.0115626	OsIDD10 description	Similar to INDETERMINATE-related protein 9
TraesCS5B02G527100.1	LOC_Os07g01710.1	76.035	71.6849	75.8809	28.5631	22.9242	78.3368	128.217	90.9335	72.8392	0.595735	0.0550794	0.0127592	0.00120659	Similar to Phytosulfokine receptor precursor (EC 2.7.1.37) (Phytosulfokine LRR receptor kinase)
TraesCS7A02G473200.1	LOC_Os10g20470.1	80.164	0.0287213	0	0.0548453	0.0205205	0.751485	2.29204	0.601888	1.06912	0.287194	0.00132025	0.0645252	0.0102417	Multi antimicrobial extrusion protein MatE family protein
TraesCS1B02G306800.1	LOC_Os05g39580.1	86.084	4.68748	2.03719	0.887274	0.56764	5.57843	8.12557	8.41884	4.359	0.702484	0.165603	0.000503748	0.158429	OsPYL/RCAR6 description	Streptomyces cyclase/dehydrase family protein
TraesCS2A02G017300.1	LOC_Os04g13150.1	69.729	0	0	0	0.0419168	3.04937	4.99699	3.63067	2.97486	0.053008	0.0986895	0.0117494	0.0125015	OsFbox189 description	Cyclin-like F-box domain containing protein
TraesCS2A02G450500.1	LOC_Os04g49954.1	72.917	85.8124	74.5976	36.0842	29.1476	59.5888	95.6125	84.2996	61.0433	0.113497	0.49001	0.0126367	0.000824571	Conserved hypothetical protein
TraesCS5A02G186500.1	LOC_Os09g17630.1	84.615	0.893093	0.664088	0.307384	0.462639	0.900911	1.43025	0.99071	1.00754	0.994994	0.0646132	0.0266128	0.0834458	Similar to Receptor-like serine/threonine kinase
TraesCS5B02G481900.1	LOC_Os03g60180.1	82.943	0.977483	2.20454	2.18721	1.68113	2.21808	2.67533	1.85748	1.54446	0.0304962	0.416126	0.554106	0.861415	GTP-binding protein, HSR1-related domain containing protein
TraesCS4A02G071400.1	LOC_Os03g13950.1	91.898	14.7821	19.1867	10.1214	8.22708	12.1873	23.4123	24.6223	25.5429	0.313742	0.178425	0.00701589	0.00203158	OsADF5 description	Similar to Actin-depolymerizing factor 5 (ADF-5) (AtADF5)
TraesCS6A02G251100.1	LOC_Os02g43970.1	81.636	10.8018	23.0085	8.14732	3.1459	12.7581	17.8109	10.2553	9.4409	0.598474	0.57617	0.490197	0.000679094	OsERF#035 description	AP2 domain-containing protein Rap211

### Sheet: Cluster9-up
				vrn1 mutant (avg TPM)				vrn1 ful2 mutant (avg TPM)				FDR P values
1	2	3	VEG	DR	PDR	TS	VEG	DR	PDR	TS	VEG	DR	PDR	TS
query	subject	% identity													subject title	Additional comment
TraesCS1A02G171000.1	LOC_Os10g35370.1	87.873	3.33735	6.84319	4.74934	5.0202	3.00266	11.4035	18.4197	19.811	0.682555	0.128558	0.0225814	0.00428604	FGL description	Similar to Protochlorophyllide reductase B, chloroplastic
TraesCS1B02G381500.1	LOC_Os05g46480.1	75.235	0.0503121	0.0520521	0.0480371	0.236721	0	1.51778	4.50854	4.35661	0.595735	0.0965769	0.0243405	0.0116897	OsLEA3-1 description	Similar to Isoform 2 of Late embryogenesis abundant protein, group 3
TraesCS4A02G065400.1	LOC_Os03g12020.1	85.714	3.1283	4.67974	5.86243	5.13255	5.04756	7.02627	13.4219	13.1543	0.256359	0.402779	0.014501	0.00530834	Similar to 50S ribosomal protein L15, chloroplast precursor (CL15) (Fragment)
TraesCS6A02G192500.1	LOC_Os01g57942.1	94.842	55.1285	67.4903	58.112	55.0314	68.6924	78.1253	124.924	132.528	0.211882	0.614794	0.0442151	0.000630099
TraesCS7A02G237900.1	transcript-cob	98.079	2.86574	2.59297	3.98494	4.06124	4.63464	5.2018	11.4246	10.4077	0.572252	0.123414	0.0448246	0.0379956
TraesCS7A02G392800.1	LOC_Os06g42560.4	84.793	0.506337	0.114132	0.0558373	0.256578	0.650668	0.389057	1.31158	0.968997	0.727558	0.518406	0.0140089	0.202803	TS description	Similar to tryptophan synthase-related
TraesCS7A02G471000.1	LOC_Os06g45820.1	84.069	4.24122	4.31003	5.53666	4.73344	5.98707	6.49531	12.1819	10.3916	0.301342	0.259631	0.00637298	0.00487025	OsFtsH2 description	Similar to Cell division protease ftsH homolog 2, chloroplastic
TraesCS7B02G137200.1	LOC_Os08g44870.1	78.035	0.152452	0.0935144	0.120046	0.219978	0.248515	0.701757	2.32966	1.56685	0.637589	0.34169	0.0262305	0.0257354	Similar to Transparent testa 12 protein
TraesCS7B02G209600.1	LOC_Os02g44680.1	83.851	0.0215862	0.0243523	0	0.0876518	0	0.522631	1.13867	1.01179	0.595735	0.18914	0.003687	0.0352949	Permease for cytosine/purines, uracil, thiamine, allantoin family protein
TraesCS2B02G070700.1	LOC_Os08g36140.1	76.301	1.79211	1.74529	1.40081	2.02934	2.54731	3.11469	5.08044	5.17032	0.595735	0.556631	0.0376455	0.074027	Heat shock protein DnaJ, cysteine-rich region domain containing protein
TraesCS3A02G327100.1	LOC_Os01g58194.1	86.885	0.022331	0.0255584	0.394897	0.608506	0	1.04995	4.48376	3.91564	0.595735	0.181244	0.0102101	0.00596957	Thioredoxin domain 2 containing protein
TraesCS3B02G187100.1	LOC_Os08g15312.1	90.547	49.9795	38.7127	53.2105	56.9072	115.567	84.0764	185.162	194.198	0.043323	0.0874907	0.00336959	0.00313054
TraesCS4A02G321500.1	LOC_Os01g73580.1	80.141	0.281475	0.655691	0.560263	0.20266	0.457929	1.43483	2.09922	2.52116	0.604624	0.235983	0.1129	0.00536856	OsCIN4 description	Similar to Beta-fructofuranosidase (EC 3.2.1.26) (Fragment)
TraesCS4B02G242800.1	LOC_Os03g12020.1	85.66	5.93077	8.58918	9.1232	8.70912	8.4829	11.7965	22.1765	21.7825	0.0899	0.343272	0.0402167	0.00934176	Similar to 50S ribosomal protein L15, chloroplast precursor (CL15) (Fragment)
TraesCS4B02G261900.1	LOC_Os03g10180.1	77.714	1.39086	1.65308	1.34332	1.22385	2.60535	2.16047	4.13122	3.26914	0.17508	0.587786	0.0340567	0.0159685	OsDjC25 description	Heat shock protein DnaJ, N-terminal domain containing protein
TraesCS4B02G285000.1	LOC_Os03g07300.1	86.48	1.82675	2.62629	3.67222	2.12408	3.26436	5.31361	7.14535	7.4834	0.434626	0.0865892	0.213104	0.00953481	RPE description	Ribulose-phosphate 3-epimerase, chloroplast precursor (EC 5.1.3.1) (Pentose-5-phosphate 3-epimerase) (PPE) (RPE) (R5P3E)
TraesCS4B02G362300.1	LOC_Os07g26690.1	76.046	0.0366663	0.103801	0.367513	0.290047	0	2.42686	8.62687	8.3834	0.595735	0.255732	0.0109904	0.0909547	OsPIP2 description	Similar to cDNA clone
TraesCS5A02G495400.1	LOC_Os07g18750.1	82.996	118.843	90.5175	87.4673	129.186	119.2	182.515	324.116	296.679	0.987868	0.0292129	0.00310359	0.0308525	OsLTPd3 description	Plant lipid transfer protein/seed storage/trypsin-alpha amylase inhibitor domain containing protein
TraesCS5B02G246200.1	LOC_Os09g29390.1	69.231	0.562306	1.66059	0.283961	0.294936	0.648461	2.07307	9.91163	9.17786	0.865306	0.704272	0.00396297	0.00211169	OsUCL31 description	Cupredoxin domain containing protein
TraesCS5B02G303700.1	LOC_Os12g12590.1	76.561	0.751909	0.46296	0.348979	0.865984	0.865814	0.955278	2.50403	2.06792	0.722002	0.535343	0.0449397	0.031263	Allyl alcohol dehydrogenase
TraesCS5B02G370900			0.164414	0.0662419	0.0670698	0	0.504641	0.698864	1.00824	1.0772	0.515669	0.285297	0.037452	0.422372
TraesCS5B02G504100			0.12084	0.0699849	0.141049	0.556897	0	1.29671	3.07395	3.10765	0.595735	0.304899	0.00947682	0.0348475
TraesCS6A02G144600.1	LOC_Os02g09200.1	75.052	0	0.0565962	0.0575377	0	0	0.334854	0.899862	0.895421	NA	0.283728	0.0675146	0.000678442	Cytochrome P450 family protein
TraesCS6A02G249200.1	LOC_Os02g44108.1	80.361	0	0.0696182	0.17797	0.103904	0	0.277152	2.66866	1.71661	NA	0.568634	0.0909672	0.0209987	OsEXPB11 description	Beta-expansin
TraesCS6A02G360700.1	LOC_Os02g55420.1	85.808	3.49804	5.68388	5.54945	7.0814	3.92055	13.1519	20.8941	23.0325	0.80013	0.0627599	0.00261819	0.00148367	AST description	Similar to Plastidic aspartate aminotransferase
TraesCS6B02G089400.1	LOC_Os02g03010.1	85.44	1.14415	1.34506	1.98635	1.83066	1.83424	2.90537	6.07937	5.83725	0.472551	0.3591	0.0427529	0.00530673	Conserved hypothetical protein
TraesCS6B02G393600.1	LOC_Os02g55420.1	86.558	1.81127	2.57029	1.92125	2.1756	2.01762	4.8058	8.69277	8.5109	0.869476	0.249314	0.00402779	0.00123902	AST description	Similar to Plastidic aspartate aminotransferase
TraesCS7A02G020500.1	LOC_Os06g01850.1	81.125	0.346248	0.58389	0.301226	0.559727	0.697142	0.824152	2.73088	2.62227	0.59073	0.614794	0.0948146	0.0105377	OsLFNR2 description	Leaf-type ferredoxin-NADP+-oxidoreductase, Regulation of electron partitioning in the chloroplas
TraesCS7A02G070100.1	LOC_Os06g04200.3	81.739	0.0229951	0.0248935	0.026266	0.13029	0	0.191329	2.49678	2.05192	0.595735	0.192256	0.00237553	0.0311059	WX1 description	Granule-bound starch synthase, Synthesis of amylose in endosper
TraesCS7A02G229400.1	LOC_Os06g30370.1	83.241	0	0.121318	0	0.138251	0	0.442259	3.1281	2.55813	NA	0.558969	0.0334488	0.0192465	OsMFT1 description	Similar to MOTHER of FT and TF1 protein
TraesCS7A02G310100.1	LOC_Os08g03630.1	78.986	0.48626	0.252147	0.329507	0.374146	0.432236	0.545871	1.14053	0.867088	0.892067	0.326335	0.0164223	0.319357	AMP-dependent synthetase/ligase domain containing protein
TraesCS7A02G341000.1	LOC_Os06g22690.1	74.3	4.04869	5.88454	5.91694	6.6788	5.82781	9.83095	17.1301	17.4283	0.423135	0.10052	0.0336604	0.00905545	Similar to Bundle sheath defective protein 2
TraesCS7A02G355300.1	LOC_Os06g35960.1	80.706	3.4816	2.926	1.34495	2.64404	3.94794	4.64593	7.14281	7.27652	0.595735	0.311718	0.00453783	0.00377635	HSFC2A description	Similar to Heat shock transcription factor 29 (Fragment)
TraesCS7A02G367700.1	LOC_Os06g38950.1	86.553	0	0	0.0973821	0.164261	0.954516	1.79677	1.90279	2.13524	0.408905	0.0732718	0.0120863	0.0148325	OsABCA2 description	ABC transporter-like domain containing protein
TraesCS7B02G167500.1	LOC_Os08g43190.1	87.267	0.655762	1.05808	1.56231	1.73846	3.07037	4.67099	7.5143	9.12735	0.0852099	0.0881739	0.0037383	0.0648346	OsDH1 description	Alcohol dehydrogenase superfamily, zinc-containing protein
TraesCS7B02G288600.1	LOC_Os06g50130.1	73.693	0.668302	1.05928	2.52363	2.13826	1.49099	2.95136	8.25339	6.83662	0.452085	0.0825809	0.0208463	0.00977761	Conserved hypothetical protein
TraesCS7B02G303800.1	LOC_Os06g41020.1	79.396	0.832727	0.396992	0.39032	0.522298	0.81785	0.97498	1.46685	1.35455	0.975427	0.0881739	0.0217482	0.0428957	Protein of unknown function DUF1680 family protein
TraesCSU02G096900.1	LOC_Os08g39370.1	86.294	0.0420335	0.0504295	0.0210788	0.317851	0.0571462	0.154038	1.25786	0.813256	0.917871	0.555671	0.0154031	0.0246255	Sodium/sulphate symporter family protein
TraesCSU02G174200.1	LOC_Os04g16748.1	96.212	16.3345	18.2861	19.8271	15.5875	16.4839	25.2545	51.5963	56.9869	0.981029	0.315245	0.0345704	0.0019079
TraesCS1A02G125400.1	LOC_Os05g10840.2	86.108	0.0649989	0.0487266	0	0.0382726	0.375187	0.864694	0.916019	0.936018	0.213269	0.0375005	0.0261128	0.0370943	IQ calmodulin-binding region domain containing protein
TraesCS1A02G132000			2.72471	5.80754	2.83646	4.08819	6.74483	8.20847	10.0186	10.5193	0.196014	0.518406	0.0294394	0.0428957
TraesCS1A02G200400.1	LOC_Os04g13540.1	67.857	0	0	0.0575805	0	0	0.304972	1.92789	1.41219	NA	0.518406	0.0347798	0.000508237	OsHFP description	Hemopexin fold protein, Chlorophyll degradation, Anther developmen
TraesCS1A02G208400.1	LOC_Os10g40130.1	83.771	1.31855	1.58516	1.38355	1.88362	2.04315	1.71533	3.42016	3.25424	0.4545	0.680465	0.0331335	0.0342792	UDP-N-acetylmuramoylalanyl-D-glutamate-2,6-diaminopimelate ligase domain containing protein
TraesCS1A02G252400.1	LOC_Os05g33510.1	79.204	4.02765	2.79995	3.38915	3.76157	4.20719	5.37445	8.78135	8.68384	0.789617	0.32073	0.0124034	0.01166	OsMSRB3 description	Methionine sulphoxide reductase B domain containing protein
TraesCS1A02G299300.1	LOC_Os05g39830.1	77.741	0.0763746	0.372183	0.373156	0.109135	0.204961	0.594274	1.75716	1.58377	0.663484	0.754723	0.164963	0.0117017	Protein of unknown function DUF688 domain containing protein
TraesCS1A02G323600.1	LOC_Os11g41540.2	73.442	0.0180463	0.0404752	0.019109	0.0797614	0.105286	0.154104	0.622654	0.542312	0.595735	0.303014	0.0258795	0.0204304	Similar to NBS-LRR disease resistance protein homologue (Fragment)
TraesCS1B02G019300.1	LOC_Os05g01530.1	80	0.163632	0.300253	0.475625	0.115578	0.646262	0.268242	1.62964	1.27614	0.588229	0.964321	0.188753	0.0245688	Conserved hypothetical protein
TraesCS1B02G171800.1	LOC_Os10g33460.1	79.009	0.504205	0.649118	1.60936	0.94533	1.27529	2.00239	2.47227	2.17651	0.122107	0.0638114	0.271573	0.0130583	Similar to oxidoreductase
TraesCS1B02G182200.1	LOC_Os10g35050.1	88.095	0.0188321	0	0.0185076	0.194207	0	0.182708	0.546554	0.542588	0.595735	0.30081	0.0406503	0.100492	OsTIP3 description	Similar to Tonoplast membrane integral protein ZmTIP3-1
TraesCS1B02G186300.1	LOC_Os10g35370.1	85.847	11.2461	15.9877	15.0987	11.6686	8.27817	29.9221	51.8751	48.2667	0.278855	0.0986895	0.00473874	0.0104531	FGL description	Similar to Protochlorophyllide reductase B, chloroplastic
TraesCS1B02G260300.1	LOC_Os05g33080.1	83.944	0.237502	0.251285	0.569072	0.441645	0.535722	0.468321	2.24936	1.98682	0.516032	0.614794	0.0263309	0.00676633	Similar to Serine/threonine-protein kinase PBS1 (EC 2.7.1.37) (AvrPphB susceptible protein 1)
TraesCS1B02G407300.1	LOC_Os06g06290.1	82.375	0.17341	0.104629	0.172677	0.295221	0	0.135017	1.12737	0.756861	0.584296	0.91468	0.116328	0.0560802	OsGELP79 description	Esterase, SGNH hydrolase-type domain containing protein
TraesCS1B02G455200.1	LOC_Os05g50750.1	81.161	1.72285	0.891878	9.64796	12.5024	2.87036	20.8509	61.4595	49.7259	0.065375	0.0173125	0.00165426	0.00112405	Similar to ATP binding / nucleoside-triphosphatase/ nucleotide binding
TraesCS2A02G058700.1	LOC_Os08g36140.1	73.613	1.0873	0.947571	0.819675	1.17126	0.822455	1.4988	2.89434	2.70237	0.754318	0.755953	0.0124161	0.0498754	Heat shock protein DnaJ, cysteine-rich region domain containing protein
TraesCS2A02G101100.1	LOC_Os07g48550.1	82.892	0	0	0	0.134783	0	0	1.93482	1.65744	NA	NA	0.014842	0.00724847	ONAC015 description	Similar to NAM / CUC2-like protein
TraesCS2A02G126100.1	LOC_Os03g31510.1	81.322	11.9716	6.03304	4.41548	5.39988	9.30564	11.6478	22.3875	13.7384	0.595735	0.153655	0.022063	0.0222932	Proteinase inhibitor I25, cystatin domain containing protein
TraesCS2A02G140400.1	LOC_Os03g06920.1	75.777	1.11171	0.991851	0.785822	1.23521	1.23938	1.38081	2.35631	2.26298	0.796042	0.614794	0.0235437	0.0629463	DRD1 description	Hypothetical conserved gene
TraesCS2A02G188500.1	LOC_Os07g39320.1	78.711	0.246538	0.347435	4.28567	11.7583	0	7.49703	32.4329	25.0967	0.0376297	0.202176	0.00311575	0.00878905	Oshox14 description	Homeodomain-leucine zipper (HD-Zip) transcription factor, Regulation of panicle developmen
TraesCS2A02G359600.1	LOC_Os11g05080.1	76.219	0.0676462	0.0385418	0.254585	0.0914326	0.134015	0.385545	1.14883	1.2004	0.698434	0.614794	0.0360344	0.120542	OsTBL23 description	Protein of unknown function DUF231, plant domain containing protein
TraesCS2A02G391200.1	LOC_Os04g45834.1	79.186	1.38584	1.33017	1.9375	2.14944	1.68965	2.86501	5.15722	4.55163	0.762481	0.265986	0.044156	0.116774	OsS40-5 description	Protein of unknown function DUF584 family protein
TraesCS2A02G534200.1	LOC_Os09g36910.1	76.744	0.0998452	0.113922	0.0519417	0.167964	0.188908	0.299624	2.66082	1.94237	0.625537	0.674148	0.00614387	0.0517007	BZIP77 description	Basic leucine zipper (bZIP)-containing transcription factor, Promotion of flowerin
TraesCS2A02G560500.1	LOC_Os04g59610.1	67.789	0.314168	0.311174	0.360186	0.0973332	0	0.150608	1.04449	0.981805	0.42935	0.614794	0.420684	0.205481	Staygreen protein domain containing protein
TraesCS2B02G215300.1	LOC_Os07g39700.1	74.576	0.072523	0.133634	0.0463505	0.156566	0	0.704937	1.32497	1.18305	0.595735	0.187939	0.0364019	0.0104531	SDR4 description	Zinc finger protein, Pre-harvest sprouting resistanc
TraesCS2B02G264100.1	LOC_Os07g05820.2	90	1.15827	1.27907	1.18631	2.02918	0.471392	2.65914	9.67868	8.42278	0.472551	0.0602564	0.00316261	0.00319086	GLO4 description	Similar to Glycolate oxidase (EC 1.1.3.15) (Fragment)
TraesCS2B02G282900.1	transcript-cox2	97.9	76.5842	88.5262	126.514	113.395	92.4836	142.519	166.783	145.964	0.48223	0.0540994	0.140769	0.0426216
TraesCS2B02G300300.1	LOC_Os04g31710.1	80.971	0	0.0542812	0.0899485	0.131427	0	0.605123	3.13922	2.13959	NA	0.327308	0.0118986	0.0224511	Similar to OSIGBa0148P16.6 protein
TraesCS2B02G313700.1	LOC_Os02g33450.2	84.123	38.3856	47.3408	50.9866	52.8032	50.3347	62.8952	103.928	105.289	0.0591232	0.261757	0.00205812	0.00486213	OsPRX2 description	2-Cys peroxiredoxin (EC 1.11.1.15), Stomatal closure, Potassium deficiency toleranc
TraesCS2B02G404600.1	LOC_Os04g45490.1	88.564	3.60798	4.58302	2.74025	3.25461	3.34627	4.82616	7.28102	7.26895	0.788598	0.828174	0.00642831	0.0145822	Elongation factor G, III and V domain containing protein
TraesCS2B02G456000.1	LOC_Os04g51410.1	84.838	0.281746	0	0.30843	0.254873	0	0.389578	1.61839	1.0458	0.293074	0.552561	0.00104376	0.025734	Similar to OSIGBa0118P15.3 protein
TraesCS2B02G477300.1	LOC_Os04g49570.2	79.426	0.269098	0.617749	0.406179	0.296642	0.256449	0.459128	1.30684	1.11389	0.983675	0.829856	0.0298734	0.0384535	OsGLR3.2 description	Similar to Glutamate receptor
TraesCS2B02G500900.1	LOC_Os11g02350.1	78.819	0.53822	0.305957	1.21844	0.232282	0.764712	2.21117	2.6515	2.69854	0.829128	0.379725	0.425086	0.0318898	OsLTP1.16 description	Similar to Lipid transfer protein
TraesCS2B02G545600.1	LOC_Os04g55230.1	82.641	1.26324	2.63818	1.19227	1.32311	0.999903	3.74973	5.61947	6.16777	0.574205	0.285393	0.000761379	0.00814817	FLO2 description	Tetratricopeptide repeat (TPR) domain containing protein, Grain size and starch qualit
TraesCS3A02G120000.1	LOC_Os05g08620.1	90.805	0.582041	0	1.12687	2.70541	0	0.233759	8.82282	5.85198	0.506637	0.614794	0.0391973	0.435558	Similar to predicted protein
TraesCS3A02G188100.1	transcript-cob	98.677	3.9859	2.58945	3.08368	3.88245	6.02794	6.86215	11.1407	9.63045	0.411869	0.138209	0.0372294	0.0692874
TraesCS3A02G395000.1	LOC_Os01g67480.1	72.079	5.86143	4.75424	4.0948	5.37246	6.67812	6.67845	9.75814	8.4234	0.601863	0.539164	0.00840901	0.230361	OsbHLH109 description	Helix-loop-helix DNA-binding domain containing protein
TraesCS3A02G405800.1	LOC_Os07g24992.1	97.468	11.0265	12.5508	11.1322	9.45644	10.3926	12.2748	34.7992	26.0102	0.908821	0.973351	0.00943526	0.0504048
TraesCS3A02G426600.1	LOC_Os01g69060.1	84.151	0.899398	1.3029	0.734571	1.03694	0.832273	1.11015	2.68476	2.15725	0.9318	0.8805	0.0107648	0.307315	Alpha/beta hydrolase fold-1 domain containing protein
TraesCS3B02G119800.1	LOC_Os01g06660.1	86.946	0.1484	0.05491	0.0236243	0.0364562	0.78012	0.824124	1.60112	1.52972	0.043154	0.0406934	0.115167	0.00765573	Similar to Pyruvate decarboxylase isozyme 2 (EC 4.1.1.1) (PDC) (Fragment)
TraesCS3B02G166900.1	LOC_Os01g11230.1	89.64	8.83487	9.40449	5.8201	7.6667	6.17184	11.2171	21.2183	20.717	0.560129	0.614794	0.00602327	0.00837795	Similar to SOUL-like protein
TraesCS3B02G182400.1	LOC_Os01g13130.1	80.254	0	0	0.128121	0.212367	0	1.22336	5.7605	3.85959	NA	0.147217	0.0121047	0.00446983	OsTIP4 description	Similar to Tonoplast membrane integral protein ZmTIP4-3
TraesCS3B02G189500.1	LOC_Os01g57968.1	96.774	13.8062	12.2653	12.4348	12.9806	14.9068	14.8445	37.8233	38.3504	0.878849	0.622485	0.00845726	0.0184588
TraesCS3B02G234100.1	LOC_Os01g49710.1	84.419	0.928122	0.406587	0.598273	0.541063	1.00768	1.30891	4.4938	3.14614	0.954547	0.302697	0.00247022	0.00349415	OsGSTU39 description	Glutathione S-transferase, C-terminal-like domain containing protein
TraesCS3B02G332300.1	LOC_Os07g23990.1	81.855	0.818191	1.38971	1.24541	1.19382	0.954448	2.10694	3.33592	2.97595	0.694995	0.183487	0.0266128	0.00339764	Similar to tetratricopeptide repeat (TPR)-containing protein
TraesCS4A02G052600.1	LOC_Os03g11230.1	82.888	0.613187	0.619633	1.85757	1.37887	0.061173	2.05593	8.92584	6.83464	0.282559	0.221466	0.00512218	0.00188078	Conserved hypothetical protein
TraesCS4A02G063800.1	LOC_Os03g12290.1	88.563	0.91921	1.04356	3.46075	2.7792	0.897253	10.9119	31.1488	29.3417	0.980799	0.0252584	0.00159079	5.26359e-05	GLN1 description	Cytosolic glutamine synthetase, Ammonium assimilatio
TraesCS4A02G120600.1	LOC_Os03g19380.1	84.596	22.6304	26.5252	31.5349	36.2146	29.3642	50.7295	96.8474	92.86	0.0752126	0.0713482	0.00305385	0.00310556	OsCP12 description	Similar to CP12 (Fragment)
TraesCS4A02G155200.1	LOC_Os01g57968.1	94.624	236.888	227.903	293.493	247.871	268.553	256.714	810.308	952.863	0.620862	0.442471	0.00843981	0.00431623
TraesCS4A02G202300.1	LOC_Os11g10510.1	87.006	0.134533	0.0998837	0.216001	0.607438	0	1.31668	8.21971	3.62558	0.593424	0.378035	0.000827863	0.10687	Adh2* description	Similar to Alcohol dehydrogenase
TraesCS4A02G210100.1	LOC_Os03g29920.1	81.643	0.0332672	0.390341	0.525439	0.161692	0	2.15991	4.21416	2.98328	0.595735	0.151943	0.00342035	0.0131816	Heavy metal transport/detoxification protein domain containing protein
TraesCS4A02G355600.1	LOC_Os01g71190.1	81.413	6.57115	3.03517	5.60919	4.28996	3.14773	6.6174	16.2289	13.118	0.118339	0.198834	0.0459844	0.0157441	PSB28 description	Photosystem II protein Psb28, class 1 domain containing protein
TraesCS4A02G368500			0	0	0.82345	1.18833	0	2.48739	4.26935	3.60841	NA	0.127501	0.00880526	0.0873836
TraesCS4B02G073200.1	LOC_Os08g23470.1	69.134	3.44437	4.39415	3.28132	3.25228	3.47882	5.89812	7.85579	7.10995	0.983675	0.40317	0.00658303	0.077091	Transcriptional factor B3 family protein
TraesCS4B02G077900.1	LOC_Os03g41060.1	83.962	33.1514	18.6335	28.6445	28.5193	19.5823	44.5153	80.8781	75.3279	0.043678	0.0680525	0.00108897	0.00951732	Gibberellin regulated protein family protein
TraesCS4B02G083400.1	LOC_Os11g16550.1	77.936	2.47425	4.24988	5.26417	6.62498	2.05509	10.0671	21.4076	20.7413	0.595735	0.101684	0.0150508	0.0152077	GUN4 description	Regulator of the Magnesium-chelatase subunit ChlH activity, Activation of the ChlH subunit of magnesium chelatase, Chlorophyll synthesi
TraesCS4B02G109900.1	LOC_Os11g07020.1	89.013	16.607	19.5733	25.8485	22.6138	16.5908	46.4337	105.582	113.637	0.999099	0.00768321	3.22868e-05	0.00306763	Aldo description	Fructose-bisphosphate aldolase, chloroplast precursor (EC 4.1.2.13) (ALDP)
TraesCS4B02G112000.1	LOC_Os11g06720.1	81.473	3.26986	32.653	34.7906	23.6769	3.2295	81.8277	187.326	200.772	0.987021	0.00861334	3.14442e-05	0.00433886	OsASR5 description	Similar to Anth (Pollen-specific desiccation-associated LLA23 protein)
TraesCS4B02G113000			0.590948	0.362986	0.114489	0.310195	0.582453	0.638924	1.82948	0.849237	0.996323	0.634725	0.0225259	0.498461
TraesCS4B02G123400.1	LOC_Os11g02750.1	73.693	0	0	0.132151	0.0562373	0	0.518304	2.89619	0.984938	NA	0.21449	0.0150205	0.140258	Protein of unknown function DUF567 family protein
TraesCS4B02G129700.1	LOC_Os11g03390.1	74.947	0.268468	0.558823	0.248252	1.24294	0.336658	1.15827	3.41907	2.84138	0.890828	0.326676	0.0240408	0.215196	Similar to FHA domain containing protein, expressed
TraesCS4B02G170800.1	LOC_Os03g21560.1	87.042	0.740326	0.824815	0.970051	1.20384	1.53957	1.23943	6.31351	5.83821	0.317967	0.614794	0.0840005	0.00237065	Similar to photosystem II 11 kD protein
TraesCS4B02G220200.1	LOC_Os03g15050.1	88.453	4.37811	0.83143	0.791349	1.12148	4.43741	3.66005	8.44212	5.09092	0.974405	0.182798	0.00392096	0.0157267	Similar to Phosphoenolpyruvate carboxykinase 4 (EC 4.1.1.49) (Fragment)
TraesCS4B02G288300.1	LOC_Os03g07590.1	75.385	3.75911	1.51766	0.512607	0.234466	0.816531	3.70149	6.22684	5.55069	0.1961	0.604652	0.0238615	0.0738032	Similar to Leucine zipper protein
TraesCS4B02G347400.1	LOC_Os03g02960.1	83.947	6.94442	3.09817	6.93165	6.57809	7.97824	8.56093	23.7384	23.7323	0.660492	0.122435	0.0015453	0.00893407	Similar to Nascent polypeptide-associated complex alpha subunit-like protein 3 (NAC-alpha-like protein 3) (Alpha-NAC-like protein 3)
TraesCS4B02G379500.1	ChrSy.fgenesh.mRNA.86	75	1.30452	0.602636	0.641305	1.14638	0.462502	1.34526	4.79169	4.23972	0.307365	0.366787	0.0164159	0.0166331	Transcriptional coactivator/pterin dehydratase family protein
TraesCS4B02G393000.1	LOC_Os03g02040.1	79.228	0.0390173	0.0938593	0.521884	0.251582	0.0815904	0.6004	2.60471	2.52675	0.727558	0.381594	0.161685	0.0309138	OsREM1.3 description	Similar to Remorin
TraesCS5A02G191000.1	LOC_Os09g20240.1	79.507	4.94953	7.08414	6.42546	8.57857	5.29916	13.8132	20.4031	21.1205	0.903301	0.101684	0.0271596	0.0282603	Conserved hypothetical protein
TraesCS5A02G217500.1	LOC_Os09g26200.1	79.279	5.52475	5.72862	12.2909	9.24045	3.63716	27.4965	38.1407	40.5186	0.472551	0.054717	0.00677096	0.00741418	Hypothetical conserved gene
TraesCS5A02G276200.1	LOC_Os09g32290.2	84.557	0.318272	0.659587	0.305503	1.65118	0.328689	4.54598	8.86986	8.31739	0.982034	0.0176113	0.00021772	0.0578874	NAD-binding site containing protein
TraesCS5A02G291300.1	LOC_Os07g04690.1	86.624	1.46955	0.913281	0.20631	0.65922	1.29138	2.33098	3.00294	3.35955	0.881987	0.20228	0.0287457	0.00295171	NAD(P)-binding domain containing protein
TraesCS5A02G389400.1	LOC_Os03g53900.1	80.944	0	0.0727186	0.0602504	0.108828	0.126273	0.52841	2.26416	1.64805	0.595735	0.362188	0.0457743	0.0143099	Similar to ethylene-responsive protein
TraesCS5A02G449400.1	LOC_Os03g58790.1	79.675	0	0.131057	0.160746	0.549485	0	0.57342	1.97441	1.88221	NA	0.120222	0.00398659	0.0196875	ATPase, AAA-type, core domain containing protein
TraesCS5A02G505800.1	LOC_Os03g04470.1	84.153	1.0427	1.90229	0.707681	1.19997	1.09019	1.95767	2.84338	2.84494	0.956547	0.977985	0.0308085	0.0237934	Conserved hypothetical protein
TraesCS5A02G509000.1	LOC_Os03g04580.1	77.697	0	0	0.114086	0	0	0.325798	1.20346	0.552607	NA	0.0916249	0.016443	0.0654178	Conserved hypothetical protein
TraesCS5B02G039300.1	LOC_Os07g17680.1	67.547	0	0	0	0	0.498533	1.05527	1.71053	1.39434	0.00552199	0.161355	0.00450981	0.00936431	FBD domain containing protein
TraesCS5B02G197700.1	LOC_Os09g21180.1	76.499	0.224469	0.112462	0.370434	0.50658	0.08221	0.464467	2.83468	1.9142	0.560404	0.35688	0.00557387	0.0461813	Oshox25 description	Similar to Homeobox-leucine zipper protein HOX25
TraesCS5B02G352000			0	3.50106	24.4932	47.44	0	65.3324	132.711	80.2602	NA	0.00534406	0.0016055	0.0497627
TraesCS5B02G381400.1	LOC_Os03g43470.1	86.262	0.199259	0	0.140952	0.239172	0.105369	0.206973	1.03147	0.888607	0.606151	0.524646	0.0290378	0.0192869	Hypothetical conserved gene
TraesCS5B02G444500.1	LOC_Os03g58320.1	78.88	5.78793	4.50732	6.70376	7.2631	5.58977	8.7926	20.1035	15.0109	0.88851	0.14179	0.00106786	0.00951732	Similar to Indole-3-glycerol phosphate lyase (Fragment)
TraesCS5B02G515100.1	LOC_Os03g61900.1	71.014	1.35707	1.72557	3.16807	3.78972	1.54664	7.3088	19.7366	16.8174	0.830326	0.0783918	0.00138992	0.00237913	Conserved hypothetical protein
TraesCS5B02G516300.1	LOC_Os03g61980.1	79.753	0.393065	0.189679	0.477159	0.0448236	0.219927	1.75623	3.1308	2.45441	0.595735	0.0101689	0.024097	0.00901267	OsABA8OX3 description	Cytochrome P450 family protein
TraesCS6A02G027900.1	LOC_Os02g02000.1	81.887	0.162455	0.223073	0.212503	0.311032	0.130389	0.411226	2.53431	1.93825	0.890926	0.644347	0.0052681	0.00197442	HPL3 description	Fatty acid 13-hydroperoxide lyase (CYP74B), Plant defens
TraesCS6A02G053000.1	LOC_Os10g15300.1	80.679	5.4399	2.5078	5.23602	5.20817	3.63932	7.07629	25.9265	25.219	0.293892	0.31066	0.012824	0.0167539	Similar to P-166-4_1 (Fragment)
TraesCS6A02G248400.1	LOC_Os02g44230.1	81.183	0.353368	0.189427	0.241752	0.116791	0.227976	0.197449	0.906171	0.391017	0.595735	0.984605	0.0321639	0.4699	OsTPP1 description	Similar to Trehalose-6-phosphate phosphatase
TraesCS6A02G302000.1	LOC_Os02g51660.1	80.837	1.02793	1.24469	2.28311	2.13266	1.31243	2.28681	5.46687	3.71712	0.595735	0.251216	0.0417428	0.0581587	Similar to predicted protein
TraesCS6A02G302700.1	LOC_Os02g51550.1	73.279	0.87486	1.30275	2.42097	1.92034	1.49199	4.98698	8.83867	7.41736	0.562611	0.227299	0.0601446	0.0142591	Protein of unknown function DUF581 family protein
TraesCS6A02G338600.1	LOC_Os02g19924.1	81.514	0.619274	0.902009	2.07031	3.10864	0.422628	4.56943	12.8137	11.2504	0.646293	0.0936981	0.00119315	0.00464429	Similar to aminotransferase family protein
TraesCS6A02G418400.1	LOC_Os02g58790.1	76.293	0.149182	0.351646	0.769466	0.971878	0.14588	1.43853	5.93962	3.872	0.993206	0.255958	0.015888	0.0108085	Similar to Cell division inhibitor
TraesCS6B02G047400.1	LOC_Os01g72460.1	84.426	0.930818	0.715235	1.30851	1.47804	1.26775	4.67802	11.2482	7.32714	0.731903	0.219542	0.0045536	0.0557669	NADPH-dependent FMN reductase family protein
TraesCS6B02G294200.1	LOC_Os02g46980.1	84.938	0.224579	0.0982508	0.0526455	0.206011	0.0557263	0.404441	1.04408	0.863171	0.204666	0.338008	0.0118903	0.0571786	Hypothetical protein
TraesCS6B02G331100.1	LOC_Os02g51660.1	81.011	0.578708	1.72809	3.08354	2.51679	1.33231	2.55333	7.70738	6.14873	0.236645	0.613112	0.0132748	0.142245	Similar to predicted protein
TraesCS6B02G332900.1	LOC_Os01g33420.1	69.151	0	0	0	0	0	0.0772755	2.1511	1.56111	NA	0.546791	0.000899182	0.00635863	Glycoside hydrolase, family 27 protein
TraesCS6B02G382200.1	Os03t0130350-00	84.173	0.296912	3.71346	1.63728	3.49624	0.834845	5.26202	21.1131	19.8714	0.595735	0.710662	0.0221194	0.0183667	Similar to predicted protein
TraesCS6B02G425400.1	LOC_Os02g57020.1	75.103	2.37331	2.51005	2.90631	2.96553	3.00796	2.8783	8.35923	7.65964	0.595735	0.85857	0.00276177	0.0663776	Hypothetical protein
TraesCS6B02G432300.1	LOC_Os02g57280.1	77.576	3.47046	2.80617	2.84873	3.9538	3.25951	5.34705	7.56042	6.58946	0.872851	0.205535	0.022063	0.269555	OsCBSX3 description	Similar to Brown planthopper-induced resistance protein 1
TraesCS7A02G093100.1	LOC_Os06g04950.1	82.143	0.154035	0.562998	0.262	1.36379	0.365322	0.780687	2.64168	2.01988	0.740491	0.800008	0.0370548	0.540949	OSENOD93A description	Early nodulin
TraesCS7A02G169700.1	LOC_Os06g10820.1	88.306	0.854736	0.315431	1.1826	0.0901864	0.0812746	1.32715	2.73208	3.07722	0.0274223	0.452888	0.495252	0.0305606	OsbHLH120 description	Similar to INDEHISCENT protein
TraesCS7A02G206700.1	LOC_Os06g15400.1	81.481	9.67582	9.17461	14.7848	15.0026	7.99435	21.3025	61.9517	58.4144	0.601784	0.0864826	0.0024541	0.00313649	Similar to Threonine endopeptidase
TraesCS7A02G244400.1	LOC_Os08g39370.1	83.93	0.384161	0.320041	0.842846	0.561933	0.141673	1.1212	4.27756	4.01596	0.595735	0.386735	0.0133489	0.0212698	Sodium/sulphate symporter family protein
TraesCS7B02G074900.1	LOC_Os06g10820.1	91.038	0.620858	0.0678703	0.62104	0.485468	0.122996	1.52429	5.53279	6.16269	0.243141	0.460173	0.00998768	0.0465471	OsbHLH120 description	Similar to INDEHISCENT protein
TraesCS7B02G114100.1	LOC_Os06g15400.1	80.864	8.37133	7.7449	12.9854	13.977	6.50052	18.2204	52.1638	51.8511	0.595735	0.181917	0.00358113	0.000428761	Similar to Threonine endopeptidase
TraesCS7B02G317600.1	LOC_Os06g01580.1	81.329	0	0.289902	0.434483	0.678661	0.156964	2.06332	2.54077	3.01682	0.595735	0.47246	0.0351053	0.190904	Similar to Proline-rich protein
TraesCSU02G035300.1	LOC_Os04g16848.1	91.441	22.3582	25.7661	34.8217	24.5326	22.9437	20.9183	65.5106	58.4485	0.96263	0.587735	0.365592	0.0155159
TraesCSU02G251400.1	LOC_Os01g58000.1	95.894	460.666	480.555	831.942	711.948	550.269	698.378	1626.22	1504.97	0.357279	0.122293	0.00944653	0.00203158
TraesCSU02G269100.1	LOC_Os04g16848.1	92.342	20.8091	26.9183	30.2628	23.6442	21.9855	20.1942	61.3823	53.8278	0.893238	0.374595	0.264426	0.0633975
TraesCS1A02G082700.1	LOC_Os02g49160.1	75.617	0.049235	0.287224	0.0624845	0.0900073	0.0492978	0.5617	2.65128	1.46966	0.999645	0.614794	0.0118504	0.151452	OsIAA8 description	Similar to Isoform 2 of Auxin-responsive protein IAA8
TraesCS1A02G181600.1	LOC_Os10g37430.1	85.111	0.111529	0.227682	0.0978197	0.198675	0.0266066	0.462134	2.09411	1.15756	0.595735	0.580639	0.0160667	0.0715547	Tetratricopeptide-like helical domain containing protein
TraesCS1A02G317100.1	LOC_Os07g41090.1	82.155	3.16138	4.01928	4.54932	3.49539	5.50287	7.18881	10.0471	7.19851	0.347461	0.225158	0.0337299	0.0179601	Similar to HDA1
TraesCS1A02G416200.1	LOC_Os01g45380.1	80.207	3.62249	3.1006	5.18111	6.52166	4.55071	6.4332	12.1379	8.43212	0.462076	0.0899173	0.030788	0.319547	Similar to Protein kinase
TraesCS1A02G423100.1	LOC_Os05g50750.1	81.276	2.23385	2.80914	12.641	15.044	3.47909	30.6447	62.316	49.7635	0.432554	0.00533308	0.00159079	0.00179638	Similar to ATP binding / nucleoside-triphosphatase/ nucleotide binding
TraesCS1B02G023000.1	LOC_Os07g27370.1	66.984	4.03301	5.70845	5.32683	3.9195	3.7034	7.85075	10.76	9.72162	0.707931	0.259541	0.0581953	0.00298487	NB-ARC domain containing protein
TraesCS1B02G064600.1	LOC_Os11g47580.1	76.463	0	0	0.114694	0	0	0.116105	0.727985	0.203796	NA	0.614794	0.041373	0.444918	C10701 description	Chitinase (EC 3.2.1.14) III C10701-rice (EC 3.2.1.14) (Class III chitinase homologu
TraesCS1B02G234800.1	LOC_Os10g40810.1	77.721	0.200191	0.0331808	0.166876	0.434279	0.0356287	0.2523	1.1827	0.765356	0.249291	0.20734	0.0360368	0.496468	Conserved hypothetical protein
TraesCS1B02G374500.1	LOC_Os12g40440.1	70.896	10.1598	19.1927	20.9782	15.4502	10.4184	26.382	42.6648	34.5387	0.905427	0.208167	0.0107358	0.00589497	Similar to Delta-1-pyrroline-5-carboxylate dehydrogenase
TraesCS1B02G446500.1	LOC_Os01g45380.1	80.969	0.78986	2.01496	3.7712	5.48225	1.44787	5.65677	11.4101	8.80387	0.473122	0.189017	0.00727611	0.0308513	Similar to Protein kinase
TraesCS2A02G371100.1	LOC_Os04g44950.1	77.85	0.305305	0	0.398984	0.636452	0.113968	0.33429	3.131	2.77136	0.595735	0.422616	0.0145263	0.00893408	Similar to OSIGBa0125M19.13 protein
TraesCS2A02G384200.1	LOC_Os04g43420.1	71.741	0.167152	0.637085	1.02473	0.732892	0.193074	1.42685	2.77037	2.1922	0.941189	0.223913	0.182727	0.0037661	Peptidoglycan binding-like domain containing protein
TraesCS2A02G386700.1	LOC_Os04g45470.1	82.468	0.488918	0.640031	3.11334	2.1252	0.578739	3.17673	7.65455	6.99047	0.834021	0.048236	0.0335642	0.0181377	GLUP3 description	Seed-type vacuolar processing enzyme (VPE), Glutelin maturatio
TraesCS2A02G436300.1	LOC_Os12g28770.1	76.172	1.65247	1.96654	1.18871	1.65806	1.40645	3.36809	5.82953	4.83374	0.754018	0.40052	0.0107648	0.0193271	OsPOEI19 description	B repeat unit of collagen binding surface protein (cna) containing protein
TraesCS2A02G437700.1	LOC_Os04g51300.1	80.039	1.35338	1.01321	1.11943	1.61142	0.325532	2.10962	7.82763	7.89459	0.256248	0.563454	0.0138531	0.00268881	Plant ascorbate peroxidase domain containing protein
TraesCS2A02G531200.1	LOC_Os04g54240.1	82.955	0	0.612805	1.54763	0.178391	0	0	3.1779	1.37139	NA	0.536264	0.494988	0.018429	Similar to H0315F07.12 protein
TraesCS2A02G568000.1	LOC_Os12g37510.1	71.268	0.078491	0	0.330788	0.408066	0.0523941	2.4962	6.57009	4.67948	0.903364	0.0570588	0.0132574	0.00438636	Similar to UDP-glucoronosyl and UDP-glucosyl transferase family protein, expressed
TraesCS2A02G571600.1	LOC_Os04g59160.1	71.395	0	0	0.119456	0.473442	0.114852	1.30084	3.71111	2.39295	0.595735	0.212968	0.0140051	0.08138	prx60 description	Similar to Peroxidase (EC 1.11.1.7)
TraesCS2B02G003200.1	LOC_Os11g27730.1	66.736	0	0.0296785	0.0564059	0	0.0523788	0.221227	4.74941	4.41525	0.472551	0.319395	0.000249995	0.188627	Similar to Bx2-like protein
TraesCS2B02G059500.1	LOC_Os03g22510.1	82.188	42.6452	7.15625	19.1671	19.6971	30.7944	28.5835	65.6444	31.4175	0.110119	0.217699	0.00765487	0.0992277	Similar to FPF1
TraesCS2B02G157600.1	LOC_Os03g20700.2	87.731	0.323978	0.510537	0.931893	0.900554	0.217105	1.13977	3.0594	2.93166	0.595735	0.304604	0.0066557	0.00360049	OsChlH description	Similar to Magnesium-chelatase subunit H family protein, expressed
TraesCS2B02G228000.1	LOC_Os07g38030.1	86.746	0.175859	0.173257	0.225894	0.285791	0.0650197	0.561145	1.42829	0.877695	0.556576	0.390218	0.033937	0.107346	Similar to SCARECROW
TraesCS2B02G372000.1	LOC_Os04g42020.1	83.813	2.28939	2.49605	1.62047	0.874984	0.723713	2.77172	4.88853	3.4719	0.081186	0.739009	0.0181169	0.00106146	OsBBX12 description	Similar to CONSTANS-like protein
TraesCS2B02G390700.1	LOC_Os07g22930.3	84.132	3.40267	3.81812	2.86056	5.97833	2.4123	5.88637	12.7278	11.5917	0.246007	0.398193	0.00281698	0.0554565	GBSSII description	Similar to Granule-bound starch synthase Ib, chloroplast precursor (EC 2.4.1.21) (Fragment)
TraesCS2B02G447300.1	LOC_Os04g52130.1	85.583	5.46701	7.10571	6.3354	6.40929	5.11204	9.26248	13.9178	12.3125	0.793507	0.518406	0.00819721	0.0646383	CPO description	Similar to Coproporphyrinogen III oxidase (Fragment)
TraesCS3A02G166500.1	LOC_Os01g14590.1	85.507	0.090468	0.147241	0.137872	0.289263	0.0301945	0.263034	1.22552	1.0672	0.75409	0.732519	0.028886	0.0125015	Similar to Pathogen-related protein
TraesCS3A02G506200.1	LOC_Os10g41780.1	81.488	0.790249	1.78297	1.53491	1.55381	0.213294	2.59034	4.26385	4.2592	0.0161993	0.518406	0.0291298	0.0108481	CAO description	Similar to Rieske
TraesCS3B02G127500.1	LOC_Os01g09460.1	84.655	1.40908	2.17149	2.13665	3.0622	1.5244	4.15573	6.59192	5.63679	0.914542	0.077888	0.0266349	0.0082838	OsHXK8 description	Similar to Hexokinase
TraesCS3B02G191600.1	LOC_Os01g13740.1	76.095	3.46001	7.75427	12.8301	10.8471	3.5654	13.7865	26.7906	22.8269	0.952925	0.0674116	0.0139047	0.000508237	Hypothetical conserved gene
TraesCS3B02G240500.1	LOC_Os01g40310.1	81.35	1.60566	3.02317	1.63926	1.22027	1.03009	3.3718	4.69257	4.50569	0.672305	0.859585	0.0616466	0.00549091	Protein of unknown function DUF1118 family protein
TraesCS3B02G278000.1	LOC_Os01g51610.1	76.295	1.09208	2.73354	2.61428	2.44315	1.27181	6.9634	8.46676	9.62536	0.846715	0.0919305	0.011123	0.00243664	OsLFL1 description	B3 DNA-binding domain-containing transcription factor, Flowering time regulation, Repression of flowering activator Ehd1 and its downstream genes by binding to the promoter of the Ehd1 gen
TraesCS3B02G307900.1	LOC_Os01g54300.1	83.796	8.64959	11.501	13.8606	12.3876	11.3544	16.6848	26.5187	21.0551	0.431424	0.162841	0.0103064	0.00724847	Similar to Mannan endo-1,4-beta-mannosidase 2
TraesCS3B02G395700.1	LOC_Os01g62880.1	84.251	1.53515	1.56432	2.06242	1.95102	1.24909	2.52439	4.75249	4.43355	0.605717	0.400969	0.0195854	0.0334128	AKR3 description	Similar to Aldose reductase (EC 1.1.1.21) (AR) (Aldehyde reductase) (20-alpha- hydroxysteroid dehydrogenase) (EC 1.1.1.149) (20-alpha-HSD)
TraesCS3B02G414800.1	LOC_Os01g65100.1	86.692	4.58203	7.46805	3.11613	3.12998	1.41956	2.49603	12.4115	7.99854	0.0813573	0.309593	0.0297664	0.1455	TGF-beta receptor, type I/II extracellular region family protein
TraesCS3B02G460500.1	LOC_Os02g17760.1	66.798	0.0763519	0	0.0872695	0.146198	0.0394324	0.136473	0.910151	0.762253	0.837625	0.580927	0.0807139	0.0315751	Cytochrome P450 family protein
TraesCS3B02G574300.1	LOC_Os10g41780.1	81.246	0.615059	1.10355	1.03524	0.726253	0.228931	1.31378	3.80754	3.80064	0.206436	0.753718	0.00885397	0.00502575	CAO description	Similar to Rieske
TraesCS4A02G010400.1	LOC_Os03g08110.1	83.975	0	0.182734	0.492513	0.82836	0.0981795	1.29477	1.94005	2.0729	0.595735	0.129805	0.0807693	0.0610285	Alpha/beta hydrolase family protein
TraesCS4A02G059200.1	LOC_Os03g12790.1	81.52	0.546186	0.714797	0.762184	0.727263	0.341556	1.75215	2.88148	2.36327	0.472551	0.0502779	0.00196848	0.0522568	Similar to MATE efflux family protein, expressed
TraesCS4A02G076700.1	LOC_Os03g13200.1	84.964	1.24356	1.0195	2.45183	5.56033	1.37119	3.42049	10.7006	9.18215	0.893018	0.13902	0.00978601	0.434231	PRX39 description	Similar to Peroxidase (EC 1.11.1.7)
TraesCS4A02G119400.1	LOC_Os03g19270.1	76.182	2.40296	1.51857	2.55718	3.47604	0.417107	3.22767	7.95832	5.63339	0.0929227	0.300688	0.0232348	0.107918	UspA domain containing protein
TraesCS4A02G190400.1	LOC_Os11g03390.1	75.263	0.708492	0.994202	1.30435	1.38727	0.526582	2.46283	5.46587	5.78533	0.714387	0.114604	0.0431342	0.0105377	Similar to FHA domain containing protein, expressed
TraesCS4A02G247400.1	LOC_Os03g52680.1	77.116	3.76424	12.7324	6.12452	4.07096	1.06414	4.75874	12.2256	8.59072	0.290314	0.122561	0.0239842	0.0561162	Similar to Sorghum bicolor protein targeted either to mitochondria or chloroplast proteins T50848
TraesCS4A02G262900.1	LOC_Os03g51030.3	85.229	6.13038	6.14067	6.20882	7.83049	7.05459	10.2484	12.702	10.9635	0.602644	0.0710548	0.0102972	0.0461415	PHYA description	Phytochrome A, Photorecepto
TraesCS4A02G268500.1	LOC_Os03g50310.1	80.535	1.34785	1.91822	3.98842	5.24907	1.0948	6.17753	17.5461	16.8014	0.676413	0.121173	0.00322835	0.00755122	OsCOL10 description	Member of the CONSTANS-like (COL) family, Flowering time represso
TraesCS4A02G271500.1	LOC_Os03g49830.1	73.977	2.07281	1.25655	6.75016	11.568	1.20754	8.81558	31.5228	29.2072	0.243011	0.0986332	0.00311702	0.0221421	Protein of unknown function DUF3049 domain containing protein
TraesCS4A02G272600.1	LOC_Os03g49630.1	77.168	0.311655	0.0283295	0.571184	0.970164	0.397375	1.38116	1.74597	1.74921	0.749413	0.186908	0.0372363	0.258574	Calponin-like actin-binding domain containing protein
TraesCS4A02G328600.1	LOC_Os03g63480.1	84.091	2.25734	3.57432	4.18641	3.8401	2.05872	5.42543	13.2258	12.752	0.658376	0.191752	0.00281698	0.00782651	Xbos251 description	Similar to TGB12K interacting protein 3
TraesCS4A02G342800.1	LOC_Os03g62630.1	79.468	10.7395	13.7718	19.1002	15.9978	12.4274	20.4666	43.588	43.5561	0.595735	0.0542602	0.0513447	0.00226937	Similar to 30S ribosomal protein S6, chloroplast precursor (Fragment)
TraesCS4A02G401700.1	LOC_Os06g05700.1	84.402	0.248838	0.257511	0.444957	0.292305	0.520188	1.45039	2.72999	1.62017	0.645443	0.273402	0.00326613	0.0265397	Similar to Cysteine synthase (EC 4.2.99.8)
TraesCS4A02G499500.1	LOC_Os06g01210.1	83.864	59.4982	46.1324	71.0227	77.5734	25.7643	121.137	359.512	390.863	0.00758876	0.0119584	0.000249995	0.00310556	OsPC description	Plastocyanin, chloroplast precursor
TraesCS4B02G042700.1	LOC_Os03g49880.1	72.445	0.095522	2.66778	5.86158	3.04569	0.126911	6.14233	9.69459	8.2591	0.915665	0.382598	0.198045	0.0249194	FC1 description	TCP family transcription factor, Negative regulator for lateral branchin
TraesCS4B02G067500.1	LOC_Os03g52680.1	78.179	5.03676	11.951	8.54615	5.04965	1.41901	6.30742	18.1232	11.51	0.285999	0.344996	0.0222943	0.00858297	Similar to Sorghum bicolor protein targeted either to mitochondria or chloroplast proteins T50848
TraesCS4B02G184400.1	LOC_Os03g19380.1	84.343	33.7651	36.1549	39.8898	40.8622	26.8369	50.398	121.257	116.126	0.260702	0.280789	0.000825381	0.00128225	OsCP12 description	Similar to CP12 (Fragment)
TraesCS4B02G193400.1	LOC_Os03g18200.1	84.314	2.06008	3.47641	1.93457	1.05769	0.664843	1.47748	4.77564	3.94163	0.0661248	0.0443537	0.055159	0.0627509	Conserved hypothetical protein
TraesCS4B02G234800.1	LOC_Os03g12790.1	81.606	0.0760858	0.429284	0.701318	0.529582	0.16478	1.35219	2.16381	2.17646	0.455446	0.151849	0.0303534	0.00530834	Similar to MATE efflux family protein, expressed
TraesCS4B02G262900.1	LOC_Os03g10090.1	88.133	0.243658	1.26303	2.55576	3.13125	0.13614	2.26222	7.19348	5.99007	0.595735	0.362398	0.00441	0.0212925	Similar to Sugar transporter protein
TraesCS4B02G304500.1	LOC_Os03g08930.1	79.875	1.02785	1.69837	0.718076	1.39479	0.94634	3.1187	3.72301	4.08775	0.809548	0.42365	0.0451838	0.0303287	OsbHLH044 description	Helix-loop-helix DNA-binding domain containing protein
TraesCS4B02G311100.1	LOC_Os03g05310.1	85.587	0.676169	1.30652	1.0895	0.720071	0.276117	1.13965	2.4343	2.0329	0.435158	0.68307	0.0651375	0.0125421	OsPAO description	Pheophorbide a oxygenase, Leaf senescence, Wound response
TraesCS4B02G323400.1	LOC_Os07g18750.1	78.457	83.7615	95.8122	80.026	91.8343	79.8877	180.272	255.34	217.49	0.658839	0.0589823	0.00671125	0.00793404	OsLTPd3 description	Plant lipid transfer protein/seed storage/trypsin-alpha amylase inhibitor domain containing protein
TraesCS5A02G108000.1	LOC_Os11g07020.1	84.233	0.163748	0.193502	0.895278	1.01173	0.131353	1.06626	6.25809	6.60573	0.787018	0.0534362	0.0019014	0.00737806	Aldo description	Fructose-bisphosphate aldolase, chloroplast precursor (EC 4.1.2.13) (ALDP)
TraesCS5A02G217400.1	LOC_Os09g26210.1	77.128	0.203128	3.04516	2.76969	2.42797	0.0816577	6.24547	10.1347	9.13933	0.595735	0.120639	0.0188779	0.020393	Zinc finger, C2H2-type domain containing protein
TraesCS5A02G221200.1	LOC_Os09g25625.1	82.176	1.30078	2.90145	29.5373	44.4452	2.28641	39.301	112.017	71.555	0.595735	0.011759	0.000729002	0.0688294	SAMDC1 description	S-adenosylmethionine decarboxylase
TraesCS5A02G256900.1	LOC_Os09g30340.1	85.176	5.94981	11.6817	15.3621	16.1475	3.19677	24.709	81.157	83.958	0.337529	0.0613465	0.00396464	0.00211169	PsaG description	Similar to photosystem I reaction center subunit V
TraesCS5A02G316800.1	LOC_Os09g35910.1	78.406	0.342268	0.510398	1.0465	0.904468	0.294196	2.61335	4.2514	3.12289	0.835555	0.142012	0.0269806	0.0159175	Oshox6 description	Similar to Homeobox-leucine zipper protein HOX6
TraesCS5A02G350600.1	LOC_Os01g41710.1	90.351	104.454	117.823	136.876	162.323	42.7097	277.71	821.13	882.722	0.021402	0.0227139	0.000592041	0.00204426	CAB2R description	Chlorophyll a-b binding protein 2, chloroplast precursor (LHCII type I CAB-2) (LHCP)
TraesCS5A02G432100.1	LOC_Os03g57960.1	71.619	0	0.472848	0.146483	0.0694379	0.0233758	0.292787	0.585956	0.409723	0.595735	0.614794	0.0260424	0.0108085	OsEnS-57 description	RmlC-like jelly roll fold domain containing protein
TraesCS5A02G461500.1	LOC_Os07g01480.1	82.178	0.373557	0.711118	0.347225	0.703857	0.249172	1.18431	2.41707	2.656	0.639212	0.614794	0.115995	0.0207614	Photosystem II oxygen evolving complex protein PsbQ family protein
TraesCS5A02G482800.1	LOC_Os07g25430.1	80.396	8.6453	12.5229	15.5422	15.2275	5.46152	30.1303	76.7152	86.0351	0.144573	0.0380629	0.000908427	0.00474344	PsaE description	Photosystem I reaction center subunit IV, chloroplast precursor (PSI- E) (Photosystem I 10.8 kDa polypeptide)
TraesCS5B02G049800.1	LOC_Os01g18320.1	85.83	1.65395	1.7808	2.22073	1.77239	1.57131	2.01243	4.18841	4.16813	0.94514	0.792787	0.171541	0.0199617	PPX description	Similar to Plastidal protoporphyrinogen oxidase
TraesCS5B02G075300.1	LOC_Os12g39640.1	76.818	0.784292	1.55478	1.05042	1.58929	0.899911	3.08297	4.8421	4.13098	0.758342	0.249314	0.0024541	0.00895074	Myb-like DNA-binding domain, SHAQKYF class domain containing protein
TraesCS5B02G127600.1	LOC_Os11g05470.1	90.23	1.30655	0.493402	0.428554	1.83214	0.776853	2.23075	3.45875	2.68918	0.569634	0.12674	0.0400126	0.476902	RCN1 description	Putative phosphatidylethanolamine-binding protein, Rice TFL1/CEN homolog, Control of inflorescence architecture, Repression of flowerin
TraesCS5B02G162100.1	LOC_Os09g04790.1	82.531	6.8607	10.9839	11.3234	11.6208	6.23025	13.498	24.2377	16.3904	0.741774	0.49177	0.0220989	0.130629	Fibrillin-like protein
TraesCS5B02G163500.1	LOC_Os09g06464.1	74.777	0.130437	0.190233	0.569459	0.391378	0.131635	0.681396	3.16187	3.17471	0.999099	0.289434	0.0168716	0.013293	OsB description	Zinc finger, B-box domain containing protein
TraesCS5B02G171100.1	LOC_Os09g10750.1	80.387	1.27212	1.98749	3.03389	2.44867	1.26247	3.53529	7.1912	7.54319	0.996099	0.553013	0.0107648	0.00550432	OsStr3 description	Rhodanese-like domain containing protein
TraesCS5B02G202800.1	LOC_Os09g23550.1	86.887	1.14772	0.822984	1.29361	1.74169	0.891732	1.24077	3.81775	3.40978	0.776675	0.586612	0.0337809	0.225057	OsCAD8B description	Cinnamyl alcohol dehydrogenase (EC 1.1.1.195)
TraesCS5B02G216300.1	LOC_Os09g26210.1	78.063	0.261532	3.61997	3.45645	2.55569	0.150686	5.75045	10.7061	10.1217	0.802742	0.583907	0.0118504	0.0255371	Zinc finger, C2H2-type domain containing protein
TraesCS5B02G220000.1	LOC_Os09g25625.1	80.782	3.14174	7.6925	44.8716	96.6679	3.88932	37.5026	148.125	110.203	0.595735	0.0109041	0.00081038	0.345547	SAMDC1 description	S-adenosylmethionine decarboxylase
TraesCS5B02G275700.1	LOC_Os09g32290.2	82.264	4.12789	3.47514	2.6669	4.01305	3.45335	6.24481	6.95005	6.9994	0.644421	0.0471638	0.0261206	0.129139	NAD-binding site containing protein
TraesCS5B02G290300.1	LOC_Os07g04690.1	86.463	0.951403	1.20189	0.977181	1.33165	0.860985	2.05714	3.17389	2.73817	0.801385	0.161268	0.00137138	0.177732	NAD(P)-binding domain containing protein
TraesCS5B02G338300.1	LOC_Os11g31480.1	76.704	0.124727	0.0498449	0.0772064	0.46418	0.0716773	0.0665275	0.985346	0.754932	0.449352	0.883159	0.00277067	0.127347	Hypothetical conserved gene
TraesCS5B02G381900.1	LOC_Os12g40890.1	73.059	2.85352	2.44875	2.39163	2.69243	2.09501	5.72722	8.31378	7.01075	0.595735	0.128496	0.00645834	0.172951	OsIAA30 description	Similar to Auxin-responsive protein (Aux/IAA) (Fragment)
TraesCS5B02G417400.1	LOC_Os03g56670.1	85.036	6.94827	8.97405	12.1025	14.9618	2.72398	18.3005	61.5768	63.3678	0.086352	0.0572523	0.000592041	0.00105992	OsPS1-F description	Similar to Photosystem-1 F subunit
TraesCS5B02G425900.1	LOC_Os03g57149.1	83.523	0.89157	1.19301	1.73563	1.53848	1.03332	2.84981	4.14204	3.46487	0.844328	0.0227139	0.199046	0.0938379	Mitochodrial transcription termination factor-related family protein
TraesCS5B02G457000.1	LOC_Os03g58790.1	80.767	0.41943	0.863456	0.989851	1.63852	0.700314	3.13829	6.96985	4.76358	0.520969	0.0515316	0.0037383	0.0328984	ATPase, AAA-type, core domain containing protein
TraesCS5B02G466700.1	LOC_Os08g44680.1	85.161	14.0998	18.2027	21.064	20.5754	6.93704	33.7541	89.6789	100.212	0.0407559	0.191663	0.00111566	0.00295036	PsaD description	Similar to Photosystem I reaction center subunit II, chloroplast precursor (Photosystem I 20 kDa subunit) (PSI-D)
TraesCS5B02G501800.1	LOC_Os03g61090.1	74.074	6.08037	4.85535	5.69265	6.63415	4.07979	12.9487	37.2203	41.128	0.464729	0.415868	0.0108591	0.00221822	Hypothetical conserved gene
TraesCS5B02G542600.1	LOC_Os03g63480.1	84.061	3.04536	3.61316	4.09047	4.24238	2.06837	6.11102	13.8707	14.0188	0.0879484	0.158869	0.0015453	0.0154617	Xbos251 description	Similar to TGB12K interacting protein 3
TraesCS5B02G559400.1	LOC_Os12g27830.1	81.713	0.250092	0.254136	0.762654	1.17381	0.0998017	1.52709	3.5399	2.08964	0.689943	0.0735739	0.0180451	0.5414	OsEnS-150 description	Similar to Oxidoreductase, short chain dehydrogenase/reductase family protein, expressed
TraesCS5B02G562500.1	LOC_Os03g64150.1	78.546	0.0974435	0	0.130894	0.797249	0.0271673	0.568745	1.49286	1.32242	0.727587	0.281841	0.0347544	0.47732	Multi antimicrobial extrusion protein MatE family protein
TraesCS5B02G563800.1	LOC_Os08g14450.1	73.778	0.647996	0.529896	0.976636	0.647805	0.530529	0.866638	2.47337	2.38788	0.724777	0.614794	0.0915862	0.0197459	OsSIG6 description	Similar to Sigma factor SIG6
TraesCS6A02G118000.1	LOC_Os02g05470.1	80.195	0.660376	1.30948	1.74116	1.94538	0.831892	2.54843	4.57265	4.69217	0.595735	0.109194	0.00398659	0.00781673	OsCCT03 description	CCT domain containing protein
TraesCS6A02G131600.1	LOC_Os02g06360.1	87.619	9.03433	9.6087	7.62455	12.1661	8.40234	18.4425	25.2166	20.2883	0.840506	0.0224625	0.0103137	0.0118988	OsCBSSIS1 description	Sugar isomerase (SIS) domain containing protein
TraesCS6A02G154600.1	LOC_Os02g07840.1	77.886	0.392178	0.112403	1.81099	2.07377	0.364609	1.80558	5.23093	4.10677	0.956133	0.0828518	0.0391499	0.0987605	OsbZIP20 description	Transcriptional activator protein
TraesCS6A02G264900.1	LOC_Os02g46680.1	90.943	0.398295	0.780531	0.436779	0.354781	0.287947	0.617693	1.01908	0.742939	0.385597	0.614794	0.0653482	0.0534198	OsABCB11 description	Hypothetical conserved gene
TraesCS6A02G303800.1	LOC_Os02g51470.3	83.931	1.59556	2.01857	2.00026	2.32047	1.65295	3.00136	6.07388	6.14821	0.966396	0.509923	0.0373523	0.032208	Similar to ATP synthase
TraesCS6B02G109300.1	LOC_Os02g03250.1	76.275	0.961075	2.78038	2.28962	2.81083	2.54139	1.98853	2.93284	1.92102	0.056167	0.708593	0.483606	0.5414	Similar to LPA2 (low psii accumulation2)
TraesCS6B02G162700.1	LOC_Os02g06560.1	78.656	0.691708	0	0.18311	1.48477	0.155839	0.74362	2.79208	0.814171	0.70214	0.364219	0.0179356	0.44118	Protein of unknown function wound-induced domain containing protein
TraesCS6B02G323400.1	LOC_Os02g49880.1	76.003	0.0264511	0.0819674	0.11973	0.31662	0.0228228	0.422831	1.79675	2.06904	0.971993	0.149869	0.022673	0.0234069	OsBBX8 description	CCT domain domain containing protein
TraesCS6B02G331900.1	LOC_Os02g51550.1	76.97	0.705742	0.141516	1.94144	2.88666	0.835681	1.80263	6.71596	6.55951	0.879849	0.143067	0.0261128	0.0128401	Protein of unknown function DUF581 family protein
TraesCS6B02G378000.1	LOC_Os02g54560.1	90.828	1.06672	1.24919	1.47184	1.32956	0.7337	2.34429	4.52698	2.92047	0.698327	0.295846	0.0214418	0.506567	OsPR1#022 description	Similar to Pathogenesis-related protein PR-1 precursor
TraesCS7A02G155400.1	LOC_Os06g09240.1	80.233	0.0305498	0.19659	0.0583369	0.0540751	0.0339382	1.16981	3.41307	1.70257	0.982034	0.0147721	0.00802157	0.0400466	UGT description	Similar to UDP-glucose flavonoid-3-O-glucosyltransferase
TraesCS7A02G206200.1	LOC_Os06g15330.1	77.633	0.10821	0.160197	0.599986	0.720549	0.0435005	0.81934	2.77715	3.05346	0.595735	0.0538299	0.161341	0.00434762	OsBBX17 description	Zinc finger, B-box domain containing protein
TraesCS7A02G282100.1	LOC_Os08g45190.1	87.611	5.15479	7.87141	8.77893	5.55181	4.98192	9.69787	17.2266	18.0046	0.914406	0.614794	0.0976721	0.00120659	OsPGR5 description	Similar to PGR5
TraesCS7A02G315300.1	LOC_Os08g02530.1	77.133	0.727067	4.87968	0.920701	4.17448	0.932741	4.57642	6.32543	6.05471	0.876715	0.939196	0.0344612	0.556914	OsSAUR32 description	Similar to SAUR31 - auxin-responsive SAUR family member
TraesCS7A02G325400.1	LOC_Os08g01380.1	89.068	22.937	31.132	30.5276	22.8086	13.2348	52.0873	108.876	116.984	0.133367	0.0822736	0.000356782	0.00189883	Fd1 description	Ferredoxin I, chloroplast precursor (Anti-disease protein 1)
TraesCS7A02G413800.1	LOC_Os06g49160.1	74.621	0.872829	0.656952	0.846751	0.761712	0.199226	1.57226	2.46855	2.60139	0.32855	0.179463	0.122519	0.00828472	Similar to Thylakoid lumenal 13.3 kDa protein (P16.5) (Fragment)
TraesCS7A02G439900.1	LOC_Os09g07020.1	83.249	0.142728	0.133621	0.764038	0.559856	0.122411	0.635383	2.43342	2.49239	0.895118	0.414157	0.13873	0.0104608	Isopenicillin N synthase domain containing protein
TraesCS7A02G496600.1	LOC_Os06g44500.1	82.273	0.465177	0.759916	0.562355	0.625783	0.590652	1.49988	1.86298	1.77817	0.772543	0.221511	0.0468772	0.014478	OsFbox319 description	Kelch-type beta propeller domain containing protein
TraesCS7B02G103800.1	LOC_Os06g13720.1	86.836	1.66202	4.68878	2.36186	1.99486	0.893712	7.45534	10.6947	8.46628	0.387122	0.173526	0.0228008	0.0212698	Similar to Pyruvate dehydrogenase E1 alpha subunit (EC 1.2.4.1)
TraesCS7B02G141300.1	LOC_Os08g40420.1	82.503	0.195522	0.302509	0.0781541	0.488193	0.240231	0.651884	1.27346	1.46797	0.657623	0.173166	0.0178073	0.0110796	Protein of unknown function DUF547 domain containing protein
TraesCS7B02G179200.1	LOC_Os08g45190.1	86.726	3.89632	3.79504	8.15844	6.64268	3.73164	10.0325	17.2744	19.5904	0.914504	0.0853572	0.165664	0.014105	OsPGR5 description	Similar to PGR5
TraesCS7B02G202900.1	LOC_Os02g19130.1	78.888	7.53431	9.21803	11.416	14.7444	10.1464	16.0508	23.6597	17.6191	0.0619997	0.259631	0.024292	0.349505	OsFDML1 description	Homolog of Arabidopsis FACTOR OF DNA METHYLATION 1, Regulation of floral organ specification and meristem determinatio
TraesCS7B02G226100.1	LOC_Os08g01380.1	88.746	38.401	34.5747	35.6415	36.063	22.9104	70.4334	150.534	168.426	0.106241	0.0642973	0.000486204	0.00176209	Fd1 description	Ferredoxin I, chloroplast precursor (Anti-disease protein 1)
TraesCS7B02G270000.1	LOC_Os06g36520.1	77.058	0.0863605	0.142546	0.200939	0.104862	0.0588786	0.0853185	0.387593	0.331133	0.872497	0.728639	0.510996	0.0320587	OsGELP86 description	Lipase, GDSL domain containing protein
TraesCS7B02G313800.1	LOC_Os06g49160.1	74.792	0.234104	0.545837	0.714467	0.834939	0.109302	1.25649	3.84023	4.25268	0.520278	0.560864	0.0674532	0.0200153	Similar to Thylakoid lumenal 13.3 kDa protein (P16.5) (Fragment)
TraesCSU02G269000.1	LOC_Os10g21230.2	97.561	201.583	229.495	283.353	228.531	199.871	221.467	570.214	620.975	0.971993	0.848164	0.04734	0.00151225
TraesCS1A02G045800.1	LOC_Os05g02520.1	83.21	0.551015	1.26	3.30773	5.86805	0.658815	3.21373	12.0477	9.66534	0.78099	0.272268	0.00626932	0.0578159	Cupin, RmlC-type domain containing protein
TraesCS1A02G164700.1	LOC_Os10g35140.1	87.731	1.48454	1.39131	1.98101	2.27452	1.24416	3.37396	4.4335	4.04704	0.675125	0.0522779	0.0205719	0.107667	Protein of unknown function DUF6, transmembrane domain containing protein
TraesCS1A02G280700.1	LOC_Os05g37970.1	86.288	30.6927	52.3757	34.2837	27.7557	35.5293	59.3847	96.6899	68.2139	0.472551	0.614794	0.000407991	0.0158754	Similar to USP family protein
TraesCS1B02G102600.1	LOC_Os08g16010.1	83.066	0.772157	1.11571	0.705087	0.640908	0.700166	0.95262	1.73662	0.76059	0.93401	0.834864	0.0459863	0.71683	Similar to N-acetyltransferase
TraesCS1B02G199200.1	LOC_Os10g37430.1	85.642	0.0609293	0.207392	0.107723	0.135191	0.0293003	1.12007	2.34194	1.16488	0.729433	0.143067	0.00173885	0.0146617	Tetratricopeptide-like helical domain containing protein
TraesCS1B02G229400.1	LOC_Os10g41490.1	85.5	0.0611399	0.181229	0.0681096	0.19359	0.142108	0.172572	0.456228	0.219795	0.638034	0.984834	0.0400826	0.934662	SAPK3 description	Serine/threonine protein kinase, Hyperosmotic stress respons
TraesCS1B02G289900.1	LOC_Os05g38000.1	82.459	6.96202	8.00112	8.49188	8.87454	7.66008	17.7409	26.1035	18.5223	0.595735	0.0148916	0.00177868	0.0208096	BGL description	Guanine nucleotide exchange factors for Rop, Activation of small cuticular papillae development on leaf epidermi
TraesCS1B02G344900.1	LOC_Os02g26720.1	76.94	0.315767	0.0865476	0.431352	1.07947	0.280138	0.976663	2.19337	0.941485	0.891629	0.198366	0.00674706	0.796866	OsITPK4 description	Similar to Inositol phosphate kinase
TraesCS1B02G425000.1	LOC_Os05g48900.1	80.256	3.5729	3.18072	3.06622	4.07834	3.00325	3.82551	7.15359	6.69106	0.595735	0.632525	0.0109718	0.194185	OsFLA6 description	FAS1 domain domain containing protein
TraesCS1B02G428000.1	LOC_Os05g49040.1	75	0.187935	0.561192	1.03847	1.0331	0.195904	0.699684	2.2858	2.14638	0.983742	0.740076	0.0181348	0.010276	Cytochrome b561/ferric reductase transmembrane domain containing protein
TraesCS1B02G432700.1	LOC_Os09g17740.1	92.255	21.1317	34.0011	45.5549	51.4413	10.5507	78.0397	194.394	225.061	0.0233759	0.0684127	0.000249995	0.00220985	CAB1R description	Similar to Chlorophyll a-b binding protein, chloroplast precursor (LHCII type I CAB) (LHCP)
TraesCS2A02G111300.1	LOC_Os07g47640.1	81.37	28.6111	26.5386	33.3617	40.369	14.2396	69.5547	202.938	224.916	0.147003	0.0578106	0.000517818	0.00967466	Photosystem II protein PsbX family protein
TraesCS2A02G161100.1	LOC_Os07g43160.1	76.937	0.397491	0.232168	2.14461	2.6537	0.655004	0.0964837	6.53104	5.70895	0.575681	0.809892	0.030788	0.0569818	OsTPP3 description	Similar to Trehalose-6-phosphate phosphatase
TraesCS2A02G185500.1	LOC_Os07g38730.1	90.446	0.455324	1.09503	1.7787	2.92298	1.02768	1.56139	5.24489	4.61749	0.394933	0.614794	0.0164074	0.389562	OsTubA1 description	Tubulin alpha-1 chain
TraesCS2A02G250800.1	LOC_Os07g05820.2	89.502	1.2436	1.36154	1.56438	2.64379	0.845528	2.32957	8.5267	8.99226	0.595735	0.512605	0.013335	0.00858297	GLO4 description	Similar to Glycolate oxidase (EC 1.1.3.15) (Fragment)
TraesCS2A02G387000.1	LOC_Os04g45490.1	88.516	3.79764	4.36992	3.47095	3.36056	3.27122	4.81759	7.13178	7.37294	0.518615	0.777938	0.041235	0.00203158	Elongation factor G, III and V domain containing protein
TraesCS2A02G477600.1	LOC_Os11g02350.1	75.988	4.1886	7.26931	2.52771	1.01259	3.50104	8.93536	11.4202	10.3396	0.851953	0.772856	0.0343434	0.0421859	OsLTP1.16 description	Similar to Lipid transfer protein
TraesCS2A02G517100.1	LOC_Os04g55230.1	84.479	0.865672	1.70942	1.43486	1.53252	0.553565	2.70547	4.30467	4.80493	0.247974	0.0881739	0.0155286	0.0156711	FLO2 description	Tetratricopeptide repeat (TPR) domain containing protein, Grain size and starch qualit
TraesCS2B02G072400.1	LOC_Os04g20880.1	81.052	0.839673	1.48039	1.75133	1.50381	0.560642	2.40485	3.98846	2.34729	0.545207	0.520105	0.0405706	0.0347344	Membrane bound O-acyl transferase, MBOAT family protein
TraesCS2B02G107200.1	LOC_Os07g49110.1	86.515	0.82848	2.26103	1.95386	2.66103	1.5322	3.15126	4.06937	4.20591	0.196538	0.444153	0.015428	0.0450619	Similar to D-alanine--D-alanine ligase B (EC 6.3.2.4) (D-alanylalanine synthetase B) (D-Ala-D-Ala ligase B)
TraesCS2B02G307100.1	LOC_Os04g33110.2	81.124	9.73415	13.4757	5.07423	12.2715	7.0164	16.79	19.0962	18.9755	0.293681	0.463642	0.00766737	0.36762	Similar to H0502B11.1 protein
TraesCS2B02G310400.1	LOC_Os04g33520.1	86.287	1.17353	5.7709	3.85688	2.10532	0.606795	6.75014	12.5606	8.76893	0.472551	0.586415	0.0359466	0.0133011	Root cap family protein
TraesCS2B02G310800.1	LOC_Os04g33590.1	84.026	0.317876	0.217151	0.178424	0.415765	0.438725	1.18859	1.27838	1.37683	0.711293	0.11712	0.0162769	0.0427975	Similar to H0717B12.5 protein
TraesCS2B02G389100.1	LOC_Os04g44870.1	82.989	2.41863	0.442957	0.518562	3.28218	1.16477	1.89999	4.77949	4.36066	0.490406	0.187939	0.0431605	0.5414	OsERG3 description	Small C2-domain protein consisting of a single C2 domain, Phloem protein, Signaling pathway involving Ca<sup>2+</sup> ions, Defense respons
TraesCS2B02G407800.1	LOC_Os04g45834.1	78.404	0.668043	0.814199	0.886358	3.15148	0.372016	1.83434	4.82365	4.21156	0.373595	0.334578	0.00398554	0.433035	OsS40-5 description	Protein of unknown function DUF584 family protein
TraesCS2B02G456900.1	LOC_Os12g28770.1	76.893	2.77457	4.10854	1.42514	1.55382	2.25787	6.62412	7.72923	7.46586	0.0909783	0.0927502	0.0139638	0.00310556	OsPOEI19 description	B repeat unit of collagen binding surface protein (cna) containing protein
TraesCS2B02G482800			0.0900274	0	0.171913	0	0.475349	1.85759	5.84503	1.98385	0.602393	0.19551	0.0137141	0.206548
TraesCS2B02G518000.1	LOC_Os02g18614.1	76.97	0.691342	1.38077	0.890602	1.46481	0.965497	1.10971	1.73206	0.952577	0.678257	0.670699	0.0188764	0.346184	F-box domain, Skp2-like domain containing protein
TraesCS2B02G625600			0.17705	0.267405	0.064496	0.297982	0.103292	0.459645	0.539545	0.479345	0.716481	0.537368	0.0117494	0.638189
TraesCS3A02G052700.1	LOC_Os12g23200.1	89.206	9.12822	16.5409	18.3997	23.2771	5.92541	34.6543	86.19	93.2665	0.344026	0.0975584	0.00740659	0.00181096	PsaL description	Similar to Photosystem I reaction center subunit XI, chloroplast precursor (PSI- L) (PSI subunit V)
TraesCS3A02G161000.1	LOC_Os01g13740.1	76.419	4.29629	2.16884	6.0503	7.89105	3.5737	7.20997	19.9928	19.978	0.519876	0.0214351	0.00102038	0.00881236	Hypothetical conserved gene
TraesCS3A02G191700.1	LOC_Os01g17170.1	88.195	13.1901	19.6539	29.5441	27.4066	10.4218	40.5951	75.0616	81.0537	0.512117	0.0215291	0.00154973	0.00930265	OsCRD1 description	Subunit of magnesium-protoporphyrin IX monomethyl ester cyclase (EC
TraesCS3A02G215000.1	LOC_Os01g42030.1	87.817	0.32676	0.167275	0.805414	0.617562	0.181981	2.06331	2.54914	2.3514	0.664733	0.0153011	0.0270819	0.0150254	Similar to BCS1 protein-like protein
TraesCS3A02G235500.1	LOC_Os01g46260.1	83.036	0.230313	0.074624	0.322458	0.188538	0.0579295	0.478934	0.783487	0.960664	0.517828	0.42365	0.107803	0.0116388	Similar to GDSL-motif lipase/hydrolase-like protein
TraesCS3A02G417200.1	LOC_Os01g40860.1	86.547	0.0487451	0.169081	0.183383	0.3424	0.0821851	0.508493	0.925369	1.08471	0.832411	0.514371	0.00758713	0.180389	ALDH1A description	Aldehyde/histidinol dehydrogenase domain containing protein
TraesCS3A02G439000.1	LOC_Os02g36870.1	87.659	4.50543	4.65406	3.8229	5.59331	4.44549	6.7893	9.70287	7.41006	0.964457	0.376847	0.0233413	0.127316	Protein of unknown function DUF962 family protein
TraesCS3A02G510600.1	LOC_Os01g73220.1	78.586	0	0.0372169	0	0.114699	0.0399626	1.77139	2.58758	2.14408	0.595735	0.123844	0.0220502	0.0169435	prx20 description	Similar to Peroxidase 12 precursor (EC 1.11.1.7) (Atperox P12) (PRXR6) (ATP4a)
TraesCS3A02G533200.1	LOC_Os01g74330.1	82.039	1.10932	1.80386	1.50664	2.53998	1.28139	2.62352	4.20637	2.89782	0.821943	0.579705	0.017955	0.5414	Pectinacetylesterase family protein
TraesCS3B02G153900.1	LOC_Os11g24450.1	88.28	5.37331	5.88381	5.9387	7.4418	4.85776	7.5534	14.7276	14.6442	0.826972	0.290584	0.020584	0.00630554	Similar to 2-oxoglutarate/malate translocator
TraesCS3B02G219400.1	LOC_Os01g17150.1	77.449	8.18988	8.31804	11.0014	12.3521	9.03932	14.8187	27.6783	30.8768	0.834499	0.110624	0.0428997	0.0067259	RPL5 description	Similar to 50S ribosomal protein L40
TraesCS3B02G219700.1	LOC_Os01g17170.1	87.52	8.41676	12.2054	16.5328	15.971	6.80986	24.3559	43.3882	46.3092	0.506808	0.0730947	0.00141317	0.00667641	OsCRD1 description	Subunit of magnesium-protoporphyrin IX monomethyl ester cyclase (EC
TraesCS3B02G235000.1	LOC_Os01g39890.1	72.222	0.0748472	0.276922	0.780456	0.275922	0.0931675	1.32558	1.69925	1.5291	0.909908	0.0124089	0.0340726	0.00509745	Similar to submergence induced protein SI397
TraesCS3B02G266200.1	LOC_Os01g46760.1	78.985	0.357446	2.36185	4.76853	3.0376	0.126382	8.87853	16.1447	9.37249	0.388309	0.102873	0.00311575	0.0204304	OsPP2C08 description	Protein phosphatase 2C family protein
TraesCS3B02G280000.1	LOC_Os01g51380.1	92.014	0.853643	0.999036	2.9599	4.03638	1.03366	3.66537	6.03851	5.12842	0.721517	0.0430013	0.0909123	0.494379	Similar to Vacuolar ATP synthase subunit B isoform 2 (EC 3.6.3.14) (V-ATPase B subunit 2) (Vacuolar proton pump B subunit 2)
TraesCS3B02G470200.1	LOC_Os11g40600.1	78.313	6.3374	5.34968	6.36076	6.30258	3.14483	6.79765	14.5525	14.8562	0.537418	0.614794	0.0579503	0.0408144	Conserved hypothetical protein
TraesCS4A02G009600.1	LOC_Os02g58150.1	73.36	9.73156	26.0342	35.9211	47.0954	10.1124	43.4158	90.6203	55.6936	0.881418	0.159889	0.0121621	0.302296	Tetratricopeptide-like helical domain containing protein
TraesCS4A02G110600.1	LOC_Os03g18200.1	82.045	1.33397	2.066	1.30534	1.41148	0.796214	2.2261	2.49776	2.32561	0.424989	0.750258	0.0194845	0.253518	OsERdj3A description	Similar to DnaJ domain containing protein, expressed
TraesCS4A02G199700.1	LOC_Os11g05860.1	88.162	14.1151	12.3006	33.4253	26.4355	7.27748	45.3116	66.962	43.105	0.253168	0.00468587	0.0172606	0.0161986	Harpin-induced 1 domain containing protein
TraesCS4A02G205700			0.0724254	0	0.113063	0.526665	0.101491	1.49175	3.08749	1.77798	0.789897	0.230659	0.0193431	0.0944984
TraesCS4A02G206400.1	LOC_Os11g07020.1	89.013	7.42087	10.8125	16.5965	17.2106	8.30749	27.3087	76.4793	85.1057	0.595735	0.0390811	0.000352919	0.00152928	Aldo description	Fructose-bisphosphate aldolase, chloroplast precursor (EC 4.1.2.13) (ALDP)
TraesCS4A02G225400.1	LOC_Os11g12740.1	82.462	0.0812165	0.566331	5.82843	7.74009	0.113754	2.78955	18.2235	17.9926	0.849022	0.113687	0.0117494	0.00268881	SP1 description	Peptide transporter (PTR) family transporter, Proton oligopeptide tansporter (POT), Panicle elongatio
TraesCS4A02G232400.1	LOC_Os11g16550.1	76.368	1.95452	2.78895	2.46123	3.94784	1.45223	3.60305	9.73606	9.73682	0.595735	0.614794	0.00419825	0.140414	GUN4 description	Regulator of the Magnesium-chelatase subunit ChlH activity, Activation of the ChlH subunit of magnesium chelatase, Chlorophyll synthesi
TraesCS4A02G404700.1	LOC_Os03g08930.1	79.701	2.83059	2.74271	2.51686	5.73946	1.88113	8.0651	11.9735	8.37567	0.473122	0.0814457	0.0176022	0.443293	OsbHLH044 description	Helix-loop-helix DNA-binding domain containing protein
TraesCS4B02G054400.1	LOC_Os01g01620.1	87.428	6.19492	6.30397	18.5809	36.6096	8.99098	24.9614	40.1325	32.0826	0.358225	0.0224427	0.00490746	0.304663	Carbohydrate/purine kinase domain containing protein
TraesCS4B02G172500.1	LOC_Os03g21370.1	81.019	14.6994	12.6205	16.9013	18.7407	14.861	18.0466	39.9376	40.5444	0.975204	0.162841	0.0221735	0.00396554	OsLCAA description	Uncharacterised protein family Ycf54 domain containing protein
TraesCS4B02G195900.1	LOC_Os08g37800.1	86.706	6.28797	13.4594	15.4923	14.5683	3.78467	20.6631	34.8196	24.5985	0.211309	0.336195	0.00248715	0.058338	OSK4 description	Serine/threonine protein kinase, Carbohydrate metabolis
TraesCS4B02G200100.1	LOC_Os03g17470.1	83.036	9.48687	10.615	8.51056	13.8478	6.35564	13.6125	20.8773	21.9391	0.159859	0.40515	0.0117494	0.146485	OsGSTL2 description	Similar to In2-1 protein
TraesCS4B02G223100.1	LOC_Os03g14040.1	80	1.78235	1.09878	0.688935	2.62366	1.68994	1.53049	4.57202	4.34456	0.937699	0.671299	0.0123402	0.399402	Heat shock protein DnaJ, cysteine-rich region domain containing protein
TraesCS4B02G278100.1	LOC_Os10g28340.1	78.434	0.624225	0.806436	1.12634	1.19906	0.313506	2.12822	2.98412	3.40139	0.381364	0.450498	0.0363761	0.102068	OsHsfA6a description	Heat stress transcription facto
TraesCS5A02G091400.1	LOC_Os12g36750.3	76.18	0.493139	0.859932	1.11993	0.557882	0.426509	1.15389	1.17254	1.29306	0.796834	0.518406	0.933478	0.0408073	OsTBL35 description	Domain of unknown function DUF231, plant domain containing protein
TraesCS5A02G225100.1	LOC_Os09g25150.1	89.787	0.294175	4.18862	4.93341	7.35713	0.948998	13.5229	17.969	15.324	0.264477	0.0521152	0.0268036	0.0175105	OsCCR19 description	NAD(P)-binding domain containing protein
TraesCS5A02G276300.1	LOC_Os09g32290.2	81.826	5.99044	2.91179	4.24756	8.10235	5.34218	8.4597	14.8923	16.6038	0.595735	0.0465347	0.00274029	0.0957629	NAD-binding site containing protein
TraesCS5A02G454300.1	LOC_Os01g52240.1	83.602	0.527086	0.902891	1.47565	2.35551	0.404309	2.83999	8.45639	9.98933	0.807513	0.118438	0.00154822	0.0502187	Lhcb1.1 description	Similar to Type I chlorophyll a/b-binding protein b (Fragment)
TraesCS5A02G464900.1	LOC_Os03g59360.1	78.88	0	0.212553	0.113115	0.743175	0.0325581	0.0995594	0.564674	0.205177	0.595735	0.614794	0.0283958	0.292717	OsREM4.2 description	Remorin, C-terminal region domain containing protein
TraesCS5A02G518300.1	LOC_Os05g14240.1	86.63	0.891847	4.22283	7.87621	8.70081	1.96934	12.3476	14.985	11.6396	0.134866	0.00407958	0.0160533	0.465274	OsTIP4 description	Similar to Tonoplast intrinsic protein
TraesCS5A02G546500.1	ChrSy.fgenesh.mRNA.82	79.042	1.20712	3.66097	3.88401	4.94552	0.477585	5.04296	11.1443	12.0376	0.129611	0.614794	0.00352184	0.0204619	CAAX amino terminal protease domain containing protein
TraesCS5B02G214400.1	LOC_Os09g26420.5	74.029	49.1162	51.4323	43.9834	65.101	43.1722	90.0663	109.935	90.2231	0.170032	0.0176113	0.00734677	0.0389729	OsEREBP description	Similar to Ethylene response factor 2
TraesCS5B02G232700.1	LOC_Os09g27820.1	88.418	4.99564	8.45413	11.1483	20.1255	6.02613	23.7482	32.2969	26.4698	0.595735	0.0043565	0.0101558	0.0992235	ACO2 description	ACC oxidase, Ethylene biosynthesi
TraesCS5B02G353200.1	LOC_Os09g17740.1	90.387	38.6218	78.0666	93.0055	106.42	16.6272	154.427	467.576	527.283	0.0305499	0.0538782	0.00192285	0.0040698	CAB2R description	Chlorophyll a-b binding protein 2, chloroplast precursor (LHCII type I CAB-2) (LHCP)
TraesCS5B02G413100.1	LOC_Os03g56310.1	86.005	0.948185	2.78476	2.05382	2.67548	1.42871	5.21492	7.03546	5.16724	0.595735	0.18196	0.00288684	0.0560802	HAD superfamily (subfamily IG) hydrolase, 5'-Nucleotidase protein
TraesCS5B02G531900.1	LOC_Os03g62630.1	76.033	10.4598	13.7851	15.8415	20.6596	14.1088	17.6152	36.4584	37.9821	0.472551	0.237508	0.027249	0.00151225	Similar to 30S ribosomal protein S6, chloroplast precursor (Fragment)
TraesCS6A02G159800.1	LOC_Os02g10390.1	85.679	27.6356	30.6154	48.6488	49.5525	16.2464	49.591	132.875	145.467	0.0339991	0.163671	0.0103064	0.00136568	Chlorophyll a/b-binding protein type III (Fragment)
TraesCS6A02G309500.1	LOC_Os02g50810.1	82.332	2.72309	1.8225	3.20298	11.8649	2.41149	13.0021	21.2447	12.9473	0.884394	0.0664403	0.00604517	0.80964	Conserved hypothetical protein
TraesCS6A02G353700.1	LOC_Os02g54980.1	84.396	1.98813	2.18367	2.31251	3.43716	1.74954	2.3533	4.43356	4.58745	0.805818	0.885279	0.0649282	0.5414	Similar to Rieske iron-sulfur protein Tic55 precursor
TraesCS6B02G191500.1	LOC_Os02g10390.1	86.42	47.8536	52.2805	83.7888	85.3067	28.4991	86.2305	232.826	253.29	0.043154	0.159519	0.0107358	0.00176005	Chlorophyll a/b-binding protein type III (Fragment)
TraesCS6B02G289300.1	LOC_Os02g46190.1	75.949	0.632473	2.1778	1.76482	1.33703	0.999676	5.02109	8.25021	5.17702	0.645858	0.121318	0.00493333	0.0198819	Protein of unknown function DUF581 family protein
TraesCS6B02G336300.1	LOC_Os02g51080.1	90.668	5.37381	6.85327	7.28168	7.86179	3.57559	9.36595	22.4201	24.5583	0.317923	0.278597	0.00424757	0.00360441	LYL1 description	Geranylgeranyl reductase (EC
TraesCS7B02G123600.1	LOC_Os06g18880.1	77.596	0.140941	0.318428	0.881481	1.91547	0.364982	0.939247	2.72707	2.75083	0.403036	0.125425	0.000809855	0.195281	Hypothetical conserved gene
TraesCS7B02G131400.1	LOC_Os11g18194.1	75.764	0.991035	1.92826	1.45827	1.73026	0.790835	2.29406	2.97436	3.54676	0.73659	0.614794	0.0329006	0.0297391	OsOSC8 description	Similar to Beta-amyrin synthase
TraesCS7B02G201900.1	LOC_Os08g05910.1	86.26	2.1611	2.03792	2.32224	3.48737	1.97503	5.50484	6.79841	5.49671	0.739722	0.0182922	0.00520236	0.0220202	OsNRT1.1A description	Similar to Nitrate/chlorate transporter
TraesCS7B02G272500.1	LOC_Os06g35960.1	80.164	8.01142	7.03225	7.48535	8.1732	6.33676	10.0404	15.5847	16.6558	0.385445	0.574093	0.0257014	0.0571786	HSFC2A description	Similar to Heat shock transcription factor 29 (Fragment)
TraesCS1A02G057200.1	LOC_Os10g35840.1	86.473	1.29922	1.8328	1.9056	2.0948	0.772933	2.67108	6.42208	7.21466	0.245153	0.49437	0.00645834	0.0188268	HEMA1 description	Similar to Glutamyl-tRNA reductase 2 (EC 1.2.1.70) (GluTR) (Fragment)
TraesCS1A02G235700.1	LOC_Os03g31630.1	64.62	0.0167408	0.236472	1.75329	3.08919	0.0306497	2.0132	2.51915	1.6525	0.780492	0.00130705	0.0315905	0.172881	OsSub29 description	Peptidase S8/S53, subtilisin/kexin/sedolisin domain containing protein
TraesCS1A02G274400.1	LOC_Os05g36290.1	90.097	1.53757	5.18782	5.44682	3.33229	1.19875	9.55126	12.4459	9.75796	0.771359	0.1354	0.0270702	0.00505389	Similar to Actin 1
TraesCS1A02G403300.1	LOC_Os09g17740.1	92.255	18.7239	26.7273	41.2354	40.111	10.381	66.8893	164.679	194.028	0.113497	0.0395803	0.00382026	0.00446983	CAB1R description	Similar to Chlorophyll a-b binding protein, chloroplast precursor (LHCII type I CAB) (LHCP)
TraesCS2A02G134000.1	LOC_Os03g20700.2	87.779	0.442762	0.847789	1.03666	1.26916	0.156115	1.80234	3.85957	4.71517	0.1086	0.336865	0.00402779	0.0142492	OsChlH description	Similar to Magnesium-chelatase subunit H family protein, expressed
TraesCS2A02G198000.1	LOC_Os07g38290.1	76.85	0.761063	5.14075	13.6646	10.6886	1.54076	22.0659	25.2998	20.5037	0.3589	0.00861334	0.00413381	0.0101095	Cupredoxin domain containing protein
TraesCS2A02G342600.1	LOC_Os04g38410.1	89.831	21.2797	39.1742	52.5448	57.1368	9.50575	72.5293	200.019	230.738	0.0177307	0.0779089	0.00223873	0.0029919	CP24 description	Similar to Chlorophyll a/b-binding protein CP24, photosystem II (Fragment)
TraesCS2A02G427000.1	LOC_Os04g52120.1	84.914	0.976111	1.14242	1.25914	1.2111	0.976765	1.95401	2.5168	1.67563	0.999645	0.345965	0.0389017	0.285564	OsHAK15 description	Similar to Potassium transporter 13 (AtPOT13) (AtKT5)
TraesCS2A02G453400.1	LOC_Os04g49680.1	79.048	33.9386	37.0111	37.6327	26.3368	19.5322	58.2344	82.5809	54.9261	0.0958724	0.0412323	0.0300318	0.0182603	Similar to H0307D04.13 protein
TraesCS2B02G340300.1	LOC_Os04g38410.1	89.439	20.3226	36.7556	49.182	54.6076	9.5197	64.3494	189.842	217.396	0.0215845	0.0772249	0.0016055	0.00378265	CP24 description	Similar to Chlorophyll a/b-binding protein CP24, photosystem II (Fragment)
TraesCS3A02G221000.1	LOC_Os01g03570.1	76.731	23.5881	33.8474	33.1862	41.6558	28.9174	64.283	75.8839	64.3524	0.0586149	0.0128347	0.00274103	0.0774908	OsFDML2 description	Paralog of FACTOR OF DNA METHYLATION LIKE
TraesCS3A02G250500.1	LOC_Os01g51380.1	91.877	1.25919	1.11573	3.03746	3.77308	1.11843	3.26613	4.59516	5.23947	0.802869	0.0215291	0.39791	0.267068	Similar to Vacuolar ATP synthase subunit B isoform 2 (EC 3.6.3.14) (V-ATPase B subunit 2) (Vacuolar proton pump B subunit 2)
TraesCS3A02G395700.1	LOC_Os01g67370.1	83.692	0.640198	1.02708	1.22869	1.60252	0.637041	1.74317	2.68815	3.07988	0.996099	0.255958	0.044926	0.203929	Hypothetical conserved gene
TraesCS3B02G251200.1	LOC_Os01g03570.1	76.795	25.2916	34.6571	33.2948	39.789	31.2958	60.7324	73.3223	58.2773	0.214271	0.0182922	0.00131306	0.100858	OsFDML2 description	Paralog of FACTOR OF DNA METHYLATION LIKE
TraesCS3B02G318200.1	LOC_Os01g52690.1	70.691	0	1.25946	9.42549	16.5019	0.118228	18.0178	23.2587	15.964	0.537515	0.0383433	0.0222759	0.880311	Conserved hypothetical protein
TraesCS3B02G336800			0.170161	0.048389	0	1.50479	0.0326307	0	1.58595	1.73618	0.4545	0.614794	0.00447186	0.709714
TraesCS4B02G263700.1	LOC_Os03g10010.1	77.258	8.004	5.96518	7.89217	16.9072	9.92248	5.7659	18.5385	16.3439	0.606673	0.950952	0.0344506	0.879618	Conserved hypothetical protein
TraesCS5B02G173000.1	LOC_Os07g12770.1	80.338	0.647148	0.88231	1.30227	1.75235	0.747755	3.36274	4.89124	2.73626	0.876975	0.086561	0.00725899	0.5414	OsANT1 description	Similar to aromatic and neutral amino acid transporter
TraesCS6B02G175600.1	LOC_Os02g08420.1	86.337	0.341102	0	1.5546	10.1798	0.996597	1.38855	9.80838	9.92521	0.188351	0.23447	0.0211881	0.921146	OsCCR21 description	Similar to Cinnamoyl-CoA reductase (EC 1.2.1.44)
TraesCS7B02G191400.1	LOC_Os06g21380.1	83.006	0.916046	3.00926	1.62473	1.32104	0.824846	3.08803	4.1884	3.05026	0.908549	0.94905	0.110281	0.0105377	OsCttP3 description	Peptidase S41 domain containing protein
TraesCS7B02G269700.1	LOC_Os06g36650.1	86.352	0.0625899	0.0547533	0.0324269	0.277598	0.0394862	0.0893725	0.141879	0.157513	0.731101	0.614794	0.047388	0.440733	OsABCC14 description	Multidrug resistance associated protein 1
TraesCSU02G071300.1	LOC_Os09g30300.1	79.537	0.0556055	0.060196	0.177921	0.212097	0.116668	1.08615	2.87072	0.570663	0.729276	0.480914	0.00331951	0.427536	Conserved hypothetical protein
TraesCS4A02G485400.1	LOC_Os02g01590.1	71.128	6.92736	13.8803	16.7764	53.2665	8.57775	82.1929	117.977	68.1881	0.595735	0.0244591	0.00274103	0.501305	OSINV3 description	Similar to Fructosyltransferase
TraesCS4B02G066700.1	LOC_Os03g52630.1	86.845	0.790036	1.18366	1.66511	2.67855	0.728164	1.72662	3.37688	4.20763	0.840344	0.614794	0.00744318	0.129219	OsGH9A3 description	Similar to CEL6=CELLULASE 6 (Fragment)
TraesCS4A02G087300.1	LOC_Os03g15530.1	75.773	5.89198	4.8995	6.04096	22.5144	7.6472	13.0854	18.6845	24.8908	0.535089	0.0477068	0.0019093	0.781413	Protein of unknown function DUF3049 domain containing protein
TraesCS5B02G010200			0	3.77263	5.28769	33.2444	0	19.2811	18.7815	25.7513	NA	0.0172979	0.00596672	0.145504
TraesCS3A02G364500.1	LOC_Os05g01290.1	70.056	0.444247	3.32844	5.0234	7.90118	0.205527	17.2825	25.4925	14.3773	0.815535	0.270865	0.0205462	0.394469	Protein of unknown function DUF3339 domain containing protein
TraesCS1B02G283900.1	LOC_Os05g36290.1	90.274	6.2206	10.7009	10.5785	7.49496	5.99551	18.6442	21.4287	17.8099	0.93649	0.0394465	0.0123236	0.0134495	Similar to Actin 1
TraesCS2B02G490400.1	LOC_Os02g33380.1	80.658	3.013	12.1234	17.1894	17.6609	3.94817	34.5093	36.3617	30.8117	0.703386	0.0156887	0.00386587	0.0284453	Pectinesterase inhibitor domain containing protein
TraesCS2B02G505800			3.68175	26.938	53.2826	54.7215	4.69433	64.5435	60.9733	49.1708	0.566283	0.00409691	0.353856	0.468392
TraesCS3A02G237800.1	LOC_Os01g46760.1	81.952	0.409983	4.23723	6.07639	3.87033	0.377378	15.7393	23.074	12.8738	0.951512	0.025793	0.0415128	0.0110352	OsPP2C08 description	Protein phosphatase 2C family protein
TraesCS7A02G308600.1	LOC_Os08g04180.1	87.818	9.02931	7.63039	7.31579	9.47687	6.90073	11.5075	16.5684	8.79279	0.244003	0.45287	0.0118504	0.63593	TS description	Similar to Tryptophan synthase beta chain 1 (EC 4.2.1.20

### Sheet: Cluster10-up
				vrn1 mutant (avg TPM)				vrn1 ful2 mutant (avg TPM)				FDR P values
1	2	3	VEG	DR	PDR	TS	VEG	DR	PDR	TS	VEG	DR	PDR	TS
query	subject	% identity													subject title	Additional comment
TraesCS1A02G234800.1	LOC_Os05g31040.1	85.121	0	0	0	0.0358755	0	0.0519207	0.574862	1.18536	NA	0.614794	0.196876	0.00473758	OsCKX9 description	Similar to Cytokinin dehydrogenase 2
TraesCS1A02G237800.1	LOC_Os01g48820.1	75.806	2.47755	2.73843	2.09087	2.41856	2.35455	2.38786	5.20453	5.39556	0.875741	0.774111	0.0236174	0.0184588	Conserved hypothetical protein
TraesCS1A02G384700.1	transcript-psbI	94.595	40.8736	45.5438	52.1769	58.8053	78.4838	86.1723	343.561	415.353	0.10786	0.122349	0.0145263	0.00196306
TraesCS1A02G385000			451.016	504.334	532.371	474.896	539.459	467.959	986.034	1159.99	0.0927552	0.666157	0.0413278	0.0021225
TraesCS1B02G042200.1	LOC_Os01g74300.1	74.704	222.134	88.2255	138.7	362.743	123.754	240.396	904.557	1062.44	0.0490376	0.122293	0.000189351	0.0177374	OsMT2b description	Similar to B22EL8 protein
TraesCS1B02G191200.1	LOC_Os10g35840.1	88.511	6.53087	5.52174	5.60937	4.43548	5.3957	6.32078	10.6125	11.3653	0.365875	0.614794	0.00912659	0.00213328	HEMA1 description	Similar to Glutamyl-tRNA reductase 2 (EC 1.2.1.70) (GluTR) (Fragment)
TraesCS1B02G193400.1	Os04t0519975-00	86.667	1527.08	1806.59	1960.21	2132.35	1797.59	1937.4	4180.31	4528.43	0.170396	0.747587	0.0236889	0.00431816	Similar to photosystem I subunit IX
TraesCS1B02G265600.1	LOC_Os05g33510.1	77.81	2.97055	2.24438	2.64502	3.06889	1.77042	3.05175	5.88878	7.77827	0.152006	0.623802	0.0200352	0.0549654	OsMSRB3 description	Methionine sulphoxide reductase B domain containing protein
TraesCS1B02G317500.1	LOC_Os01g52240.1	91.026	0.143688	0.291776	0	0.208469	0.0600904	0.618553	5.94932	9.67553	0.795314	0.713384	0.00494289	0.0723876	Lhcb1.1 description	Similar to Type I chlorophyll a/b-binding protein b (Fragment)
TraesCS1B02G433300.1	LOC_Os01g52240.1	82.857	0	0.130293	0	0.240766	0	0.659813	4.36193	8.18851	NA	0.413465	0.0353201	0.0203204	Lhcb1.1 description	Similar to Type I chlorophyll a/b-binding protein b (Fragment)
TraesCS2A02G066700.1	LOC_Os12g17600.1	86.873	0.643534	0.239883	0.201971	0	0.148313	1.17282	1.99995	6.29439	0.595735	0.677257	0.015428	0.00197442	RBCS description	Similar to Petunia ribulose 1,5-bisphosphate carboxylase small subunit mRNA (clone pSSU 51), partial cds. (Fragment)
TraesCS2A02G099900.1	LOC_Os07g48630.1	78.925	1.75199	0.779407	1.74076	1.72887	2.24954	0.320032	2.32184	4.48066	0.622834	0.202221	0.554106	0.0233644	EIL2 description	Transcription factor, Response to ethylene stimulus, Wound signalin
TraesCS2A02G105500.1	LOC_Os07g48229.1	80.301	0.471126	0.100415	0.557918	0.45559	0.397493	0.401518	1.28032	1.47083	0.818492	0.123823	0.0404165	0.0478254	VSR3 description	Similar to Vacuolar sorting receptor 1 precursor (AtVSR1) (Epidermal growth factor receptor-like protein 1) (AtELP1) (AtELP) (BP80-like protein b) (AtBP80b) (Spot 3 protein)
TraesCS2A02G187200.1	LOC_Os07g38960.1	88.582	20.1559	17.5911	23.7072	26.6741	7.6757	28.9937	106.655	134.35	0.00716751	0.233188	0.00322904	0.00589497	Similar to Type II chlorophyll a/b binding protein from photosystem I precursor
TraesCS2A02G206200.1	LOC_Os07g37240.1	89.954	9.38985	15.5328	23.0177	32.1346	3.73759	35.6745	144.948	173.344	0.0207869	0.0808456	0.000761379	0.00781687	CP29 description	Similar to Chlorophyll a/b-binding protein CP29 precursor
TraesCS2A02G215000.1	LOC_Os07g36080.1	82.024	19.5076	16.6306	28.6961	29.1626	7.88493	28.6871	85.4314	117.369	0.0845765	0.295186	0.00276177	0.00634109	Similar to Oxygen-evolving enhancer protein 3-2, chloroplast precurso
TraesCS2A02G247300.1	LOC_Os01g31690.1	87.8	19.358	14.2064	22.2468	24.2831	11.241	21.6826	72.5007	96.8272	0.0274127	0.249494	0.00145192	0.00319086	PsbO description	Similar to Photosystem II oxygen-evolving complex protein 1 (Fragment)
TraesCS2A02G254600.1	LOC_Os07g04840.1	88.28	36.4045	29.6203	54.864	52.554	20.0245	61.6433	186.471	242.89	0.0367583	0.0971143	0.00110745	0.00167797	PsbP description	Similar to 23 kDa polypeptide of photosystem II
TraesCS2A02G296400.1	LOC_Os04g33830.1	91.745	15.2439	12.8436	14.984	18.9303	7.01997	17.7668	67.7416	85.6529	0.126327	0.35688	7.85548e-06	0.00511254	Photosystem I PsaO domain containing protein
TraesCS2A02G344600.1	LOC_Os04g38600.1	90.163	2.28337	3.74656	3.71188	5.51852	1.02075	7.01397	29.7197	41.8758	0.189304	0.253319	0.00133037	0.0107839	Similar to H0219H12.1 protein
TraesCS2A02G350700.1	LOC_Os04g41680.1	74.07	3.7933	0.368789	0.168417	2.0149	2.12924	1.52055	3.99573	8.42825	0.3874	0.152192	0.00702514	0.0106777	Cht5 description	Similar to Chitinase
TraesCS2B02G078900.1	LOC_Os12g17600.1	85.6	0.150597	0.302306	0.0491056	0.244241	0.0571356	0.817957	3.22627	9.9931	0.67071	0.614794	0.0456579	0.0012557	RBCS description	Similar to Petunia ribulose 1,5-bisphosphate carboxylase small subunit mRNA (clone pSSU 51), partial cds. (Fragment)
TraesCS2B02G116900.1	LOC_Os07g48630.1	78.081	0.600077	0.199772	0.245349	0.709186	0.506287	0.157882	0.683277	2.05318	0.595735	0.86218	0.231488	0.00188078	EIL2 description	Transcription factor, Response to ethylene stimulus, Wound signalin
TraesCS2B02G133500.1	LOC_Os12g08770.1	84.967	2.13093	1.25879	2.6849	3.51436	0.33857	5.08622	17.8816	27.935	0.299587	0.0355831	0.00130662	0.00462104	PsaN description	Similar to Photosystem I reaction centre subunit N, chloroplast precursor (PSI- N)
TraesCS2B02G220100.1	LOC_Os07g38960.1	88.457	3.86428	5.57782	5.48258	9.43936	1.83713	10.0152	52.4722	79.9381	0.32809	0.125668	0.00181857	0.00375439	Similar to Type II chlorophyll a/b binding protein from photosystem I precursor
TraesCS2B02G233400.1	LOC_Os07g37240.1	89.805	7.05696	11.2986	16.9769	23.17	3.02874	26.826	112.991	137.668	0.0161553	0.0814521	0.000407991	0.00702229	CP29 description	Similar to Chlorophyll a/b-binding protein CP29 precursor
TraesCS2B02G248200.1	LOC_Os07g33230.1	79.558	0	0	0.112333	0.381417	0	0.134894	1.17292	1.32878	NA	0.614794	0.0301935	0.0427975	OsPP2C63 description	Hypothetical conserved gene
TraesCS2B02G262300.1	transcript-psbF	99.167	12.7133	13.2604	22.9576	14.8315	12.7048	12.5489	49.8839	55.2873	0.999645	0.950013	0.0384461	0.000972893
TraesCS2B02G487200.1	LOC_Os04g16748.1	95.833	25.6072	35.051	27.3494	33.7132	29.6749	29.055	66.694	75.8609	0.662415	0.614794	0.0787426	0.00863324
TraesCS3A02G055300.1	LOC_Os01g04900.1	82.197	0.573158	0.398158	0.857067	0.608269	0.427482	0.883229	1.58866	1.94334	0.761742	0.274522	0.185597	0.0304316	Peptidase M50 family protein
TraesCS3A02G074600.1	LOC_Os01g05650.1	77.778	0.984015	0.975269	0	1.42008	0.422353	1.004	12.3469	18.4565	0.352204	0.984859	0.0190693	0.241342	OsMT2a description	Metallothionein-like protein type 2
TraesCS3A02G191400.1	LOC_Os01g17150.1	75.724	6.14467	7.09994	10.1212	9.03299	8.61041	11.5412	21.6508	25.4826	0.231866	0.222251	0.0048876	0.0157537	RPL5 description	Similar to 50S ribosomal protein L40
TraesCS3A02G215900.1	LOC_Os10g21268.1	94.243	1.87527	1.46094	1.27823	1.13838	1.11789	1.95602	6.3888	8.66763	0.543787	0.68539	0.276963	0.0180698	Similar to ribulose-1,5-bisphosphate carboxylase/oxygenase large subunit
TraesCS3A02G343800			241.897	240.856	243.692	201.224	300.089	204.139	423.056	532.734	0.0155028	0.614794	0.0976919	0.0150254
TraesCS3A02G430400.1	LOC_Os10g21396.1	93.26	86.3438	83.5169	124.879	96.6737	84.5947	85.6805	192.626	281.448	0.94009	0.965767	0.143402	0.0157014
TraesCS3A02G430500.1	LOC_Os01g57968.1	95.968	545.264	521.936	614.977	522.213	613.386	598.075	1758.45	2162.83	0.578035	0.249314	0.0042614	0.00459378
TraesCS3A02G433000.1	LOC_Os02g15750.1	78.973	1.93559	2.01988	2.17902	2.74733	1.68629	2.31178	3.84551	6.52665	0.629676	0.802751	0.200306	0.0253449	OsStr12 description	Rhodanese-like domain containing protein
TraesCS3A02G531200.1	LOC_Os01g74300.1	76.016	0.0924697	0	0	0	0.218488	0	0.0557067	2.01992	0.683513	NA	0.554106	0.000678442	OsMT2b description	Similar to B22EL8 protein
TraesCS3B02G126100.1	LOC_Os02g24642.1	94.086	35.8261	26.7309	33.7081	31.3736	53.1522	39.5672	151.194	160.782	0.145651	0.150556	0.0140794	0.00472606
TraesCS3B02G268900.1	LOC_Os01g47330.1	81.72	24.2943	24.9478	31.2058	39.0807	29.8785	36.8868	66.8302	76.9817	0.189714	0.312436	0.0016055	0.0135567	Similar to 50S ribosomal protein L12, chloroplast precursor (CL12)
TraesCS3B02G289600.1	LOC_Os05g22614.1	79.624	0.275835	0.377612	0.598416	0.310861	0.211393	1.07745	2.21476	3.13255	0.815372	0.272206	0.140569	0.0108061	Similar to PTAC16 (PLASTID TRANSCRIPTIONALLY ACTIVE18); binding / catalytic
TraesCS3B02G334200.1	LOC_Os01g55820.1	79.317	0.42217	0.0465874	0.319668	4.32866	0.122228	0.222304	3.28071	6.77111	0.56217	0.266374	0.0258388	0.183628	X8 domain containing protein
TraesCS3B02G427500.1	LOC_Os01g67370.1	83.692	1.18883	1.14689	1.51665	1.39733	1.55607	1.60911	2.57304	3.29357	0.634451	0.470903	0.318025	0.0122717	Hypothetical conserved gene
TraesCS3B02G601100.1	LOC_Os01g74300.1	75.207	5.22961	1.15727	0.0764358	1.79862	2.77939	1.59402	2.63484	20.1945	0.746008	0.822427	0.013312	0.093134	OsMT2b description	Similar to B22EL8 protein
TraesCS4A02G019100.1	LOC_Os03g07300.1	87.576	1.97516	1.83723	1.68324	2.45389	2.72568	2.22308	4.86918	6.99538	0.595735	0.559227	0.0270165	0.00337106	RPE description	Ribulose-phosphate 3-epimerase, chloroplast precursor (EC 5.1.3.1) (Pentose-5-phosphate 3-epimerase) (PPE) (RPE) (R5P3E)
TraesCS4A02G167000.1	LOC_Os03g34040.1	86.765	6.16736	7.28854	9.77631	9.92675	9.08675	7.83611	19.0187	21.4642	0.366342	0.88037	0.0301349	0.0164357	Ribosomal protein S5, bacterial-type domain containing protein
TraesCS4A02G246100.1	LOC_Os03g52840.1	90.013	2.38495	2.58346	2.42887	2.69167	3.09948	2.32953	5.89861	8.97475	0.627922	0.614794	0.100521	0.0221579	OsSHM1 description	Similar to Serine hydroxymethyltransferase, cytosolic (EC 2.1.2.1) (Serine methylase) (Glycine hydroxymethyltransferase) (SHMT)
TraesCS4A02G405800.1	LOC_Os03g08960.1	80.179	0.0918209	0	0.203641	1.60092	0.256799	0.5872	1.68383	2.86116	0.397593	0.202288	0.0297276	0.165083	Oshox13 description	Similar to HAHB-7 (Fragment)
TraesCS4A02G429700.1	LOC_Os10g20610.1	81.398	0	0.0221048	0.0420117	0.166143	0	0.912934	2.13246	4.21195	NA	0.334578	0.00573912	0.0105627	OsLAC17 description	Cupredoxin domain containing protein
TraesCS4B02G050200.1	LOC_Os03g50860.1	81.842	0.420468	0.333995	0.45043	0.795734	0.409112	0.486195	0.87868	1.00297	0.982034	0.580927	0.0461848	0.491081	HK4 description	Histidine kinase, Cytokinin signalin
TraesCS4B02G377600.1	LOC_Os06g40190.1	82.928	0.0154139	0	0.0497967	0.350522	0.0147128	0.096884	1.05325	1.60479	0.992125	0.518406	0.0350124	0.00681983	OsPLDalpha3 description	Similar to Phospholipase D
TraesCS5A02G001900.1	LOC_Os03g49880.1	87.571	0.140574	0.871201	0.348805	0.631457	0.114156	3.37062	9.08394	11.9501	0.942903	0.181466	0.00432791	0.0051115	FC1 description	TCP family transcription factor, Negative regulator for lateral branchin
TraesCS5A02G166100.1	LOC_Os09g06464.1	74.925	0	0.0785648	0.46578	0.861054	0	0.718972	3.78943	5.07721	NA	0.488423	0.0181169	0.0221941	OsB description	Zinc finger, B-box domain containing protein
TraesCS5A02G229300.1	LOC_Os08g33820.1	85.241	5.39044	8.17242	12.5778	11.6865	1.81801	18.2752	47.8924	58.7316	0.0669256	0.0505498	0.000592041	0.00315953	cab description	Similar to LHC I type IV chlorophyll binding protein (Fragment)
TraesCS5A02G414400.1	LOC_Os03g56670.1	84.892	5.99061	9.91339	11.8864	14.9016	2.22846	23.2804	65.8485	82.5378	0.0394473	0.0926129	0.00159389	0.00186509	OsPS1-F description	Similar to Photosystem-1 F subunit
TraesCS5A02G454900.1	LOC_Os02g17920.1	84.395	0.024761	0.36771	0.245979	0.233304	0.203667	0.165862	1.42167	1.67958	0.445027	0.614794	0.0552409	0.02951	OsGLYI7 description	Similar to Glyoxalase I
TraesCS5B02G043500			31.608	29.9179	46.8869	64.9601	39.878	31.5777	177.236	187.868	0.723972	0.904819	0.0203601	0.0260161
TraesCS5B02G115300.1	LOC_Os11g07020.1	84.062	0.214602	0.388744	1.01593	1.07137	0.190406	1.20322	6.03419	7.17445	0.934001	0.323891	0.0107971	0.0184588	Aldo description	Fructose-bisphosphate aldolase, chloroplast precursor (EC 4.1.2.13) (ALDP)
TraesCS5B02G247100.1	LOC_Os06g46438.1	95.425	9.17606	7.56316	11.9109	10.6592	12.1281	12.4042	52.969	74.9323	0.624508	0.218963	0.00330127	0.00986837
TraesCS5B02G256400.1	LOC_Os09g30340.1	84.762	18.2517	21.8679	32.0286	53.7171	4.90585	40.0732	214.251	278.062	0.0591688	0.0948779	0.00699429	0.00202772	PsaG description	Similar to photosystem I reaction center subunit V
TraesCS5B02G516600.1	LOC_Os01g71190.1	81.022	0.910824	1.34171	1.00714	1.06701	0.538085	1.51163	3.95493	6.00738	0.556387	0.891426	0.0568382	0.0175544	PSB28 description	Photosystem II protein Psb28, class 1 domain containing protein
TraesCS6A02G257000.1	LOC_Os02g45460.1	81.83	0.582794	0.927871	1.24678	0.327757	0.380091	0.860038	2.01826	2.29627	0.595735	0.960358	0.541847	0.0192099	Conserved hypothetical protein
TraesCS6A02G286800.1	LOC_Os02g49326.1	81.07	1.6491	3.12537	2.01897	1.51964	2.16951	2.24496	3.6008	4.4906	0.721475	0.614794	0.351784	0.0235772	OsSET12 description	SET domain containing protein
TraesCS6A02G312200.1	LOC_Os10g37180.1	88.283	0.862148	1.04639	4.28108	5.70396	0.714859	4.4745	25.4781	33.399	0.737175	0.392274	0.00164772	0.00718338	OsGDCH description	H subunit of glycine decarboxylase complex (GDC), Photorespiratio
TraesCS6A02G354400.1	LOC_Os02g15660.1	79.304	0.0804541	0.244782	0.252643	0.185355	0.0895198	0.190489	0.520929	1.04416	0.902486	0.833984	0.189778	0.00589497	FLL1 description	Conserved hypothetical protein
TraesCS6B02G015000.1	LOC_Os02g01340.1	85.588	0.816973	1.19292	1.45912	1.06083	0.7434	1.52246	4.70886	8.09422	0.885275	0.614794	0.0315302	0.00895074	OsLFNR1 description	Leaf-type ferredoxin-NADP+-oxidoreductase, Regulation of electron partitioning in the chloroplas
TraesCS6B02G084400.1	LOC_Os07g08030.1	82.656	6.32278	6.84079	6.05117	9.65248	7.1528	7.52274	13.1128	15.3396	0.64156	0.657693	0.016443	0.0772969	Similar to Ribose-5-phosphate isomerase precursor (EC 5.3.1.6)
TraesCS6B02G161600.1	LOC_Os08g29170.1	86.508	0.37079	0.180363	0.316164	0.808723	0.093377	0.183834	2.31723	3.10165	0.595735	0.996325	0.0379114	0.00257294	Similar to Quinone oxidoreductase-like protein
TraesCS6B02G287900.1	LOC_Os07g09970.1	78.008	1.69618	1.29163	0.966213	0.806623	1.29061	1.02244	3.01648	3.70331	0.599696	0.80755	0.106849	0.0124017	OsLTPG19 description	Bifunctional inhibitor/plant lipid transfer protein/seed storage domain containing protein
TraesCS6B02G294700.1	LOC_Os02g47020.1	88.405	0.405957	0.736691	0.242927	0.818285	0.120887	1.5444	5.85909	7.70228	0.511978	0.161939	0.000249995	0.00229309	OsPrk description	Similar to Phosphoribulokinase, chloroplast precursor (EC 2.7.1.19) (Phosphopentokinase) (PRKase) (PRK)
TraesCS6B02G323200.1	LOC_Os06g15400.1	76.119	0.0371824	0.0389317	0	0.16754	0.0320821	0	1.18894	2.42268	0.971993	0.614794	0.115394	0.0474322	Similar to Threonine endopeptidase
TraesCS6B02G333800.1	LOC_Os01g36240.1	86.27	7.4561	1.9548	4.29975	8.11791	6.11416	2.53516	11.4401	20.0811	0.527358	0.632525	0.0188574	0.0601622	prx17 description	Similar to Peroxidase 72 precursor (EC 1.11.1.7) (Atperox P72) (PRXR8) (ATP6a)
TraesCS7A02G504900.1	LOC_Os01g43070.1	79.846	2.18164	2.11887	2.28656	2.43222	3.58677	2.17414	4.32193	6.68468	0.479424	0.969402	0.0406497	0.0253449	Similar to oxygen-evolving complex-related
TraesCS7B02G006600.1	LOC_Os07g30670.1	83.486	0.0284594	0.0871844	0.214684	0.34705	0	0.189626	1.76939	2.79475	0.595735	0.741774	0.0336575	0.0019079	Beta-grasp fold, ferredoxin-type domain containing protein
TraesCS7B02G046600			861.767	1120.41	1292.21	1235.54	1039.55	1287.95	3545.06	4986.64	0.337463	0.0508124	0.0230504	0.00176005
TraesCS7B02G065200.1	LOC_Os07g41630.1	80.122	2.61638	1.41667	2.15186	2.17579	3.07772	2.88066	8.30155	11.9954	0.701108	0.465031	0.00110745	0.000631238	Protein of unknown function DUF751 family protein
TraesCS7B02G215000.1	LOC_Os08g02630.1	73.428	12.4846	4.87132	7.23921	13.3653	8.81869	9.39835	48.881	62.5778	0.0547636	0.354657	0.0108322	0.00431623	PsbY description	Similar to Photosystem II core complex proteins psbY, chloroplast precursor (L- arginine metabolising enzyme) (L-AME) [Contains
TraesCS7B02G441000.1	LOC_Os06g33350.1	71.475	0.0262599	0.0874796	0.212554	0.0439042	0.0439277	0.122814	0.289	0.383656	0.873425	0.802058	0.812873	0.00934931	Protein of unknown function DUF247, plant family protein
TraesCSU02G077300.1	LOC_Os02g37060.1	71.781	16.4017	15.1389	32.5732	29.8132	5.18042	33.06	116.812	153.496	0.121861	0.0542602	0.00244625	0.0108085	Similar to photosystem II 5 kD protein
TraesCSU02G261900.1	LOC_Os06g39728.1	99.206	6.45279	7.35412	13.4892	7.77505	7.67491	5.69635	27.5777	29.119	0.71074	0.628778	0.0319413	0.00427895
TraesCSU02G268500			241.365	244.801	257.134	208.973	285.592	232.406	454.549	547.805	0.19767	0.851938	0.0913252	0.0116616
TraesCS1A02G030000.1	LOC_Os05g01950.1	83.012	0.976045	0.940485	1.4329	1.61229	0.326636	1.30017	5.7751	7.38121	0.458596	0.667782	0.0154195	0.0244706	Heat shock protein DnaJ, cysteine-rich domain domain containing protein
TraesCS1A02G059100.1	LOC_Os11g39990.1	79.373	0.286258	0.140243	0.819323	5.64089	0.221026	0.399041	3.36288	5.57648	0.81564	0.204149	0.0340567	0.980166	OspPLAIItheta description	Similar to Patatin-like protein 1
TraesCS1A02G094700.1	LOC_Os05g06140.1	75.088	0.269469	0.268918	0.168779	0.194325	0.198268	0.154407	0.523414	1.479	0.754931	0.614794	0.173085	0.0184458	Lipase, class 3 domain containing protein
TraesCS1A02G101300.1	LOC_Os12g29710.1	71.896	0.24639	0.331257	0.204267	0.318912	0.294843	0.296618	0.536514	0.63631	0.81024	0.906276	0.0279454	0.0338927	Disease resistance protein domain containing protein
TraesCS1A02G177100.1	LOC_Os10g37110.1	81.472	0.118844	0.193509	0.0323459	0	0.117452	0.29081	1.20133	1.393	0.998599	0.793777	0.00577322	0.000508237	Cytochrome P450 family protein
TraesCS1A02G267900.1	LOC_Os05g35410.1	83.619	0.0382447	0.259684	0.228801	0.0821567	0.0266583	0.0718191	0.335478	0.445318	0.901366	0.281314	0.580761	0.00893407	OsAKT2 description	Similar to Potassium channel protein ZMK2
TraesCS1A02G279500.1	LOC_Os08g06280.1	85.085	1.19974	2.11595	2.60693	3.42622	0.781513	3.06887	8.66869	13.0249	0.719526	0.614794	0.117788	0.0221992	OsLSD1 description	Similar to Zinc-finger protein Lsd1
TraesCS1A02G287200.1	LOC_Os05g38680.1	90.444	0	0.175416	4.50009	6.17958	0	5.83982	26.0675	38.6051	NA	0.124066	0.053887	0.00477968	Similar to plant-specific domain TIGR01589 family protein
TraesCS1A02G306600.1	LOC_Os01g52240.1	86.94	0	0	0.161168	0.330073	0	0.364412	4.87302	8.53039	NA	0.307763	0.0362857	0.0440343	Lhcb1.1 description	Similar to Type I chlorophyll a/b-binding protein b (Fragment)
TraesCS1A02G327600.1	LOC_Os03g46300.1	67.411	0	0	0.152722	0.754277	0.279409	0.987898	1.1176	4.26237	0.472551	0.392344	0.0573315	0.0315468	Protein of unknown function DUF1677, plant domain containing protein
TraesCS1A02G331400.1	LOC_Os03g32470.1	75.11	0.0896925	0	0.0392078	0.338457	0.349469	0.358122	0.574928	1.32905	0.154566	0.553329	0.038994	0.0602683	2OG-Fe(II) oxygenase domain containing protein
TraesCS1A02G366100.1	LOC_Os05g46610.1	77.764	0.08791	0	0.0334934	0.0266005	0	0	0.208462	0.478423	0.595735	NA	0.493184	0.0241502	OsMYB86-L2 description	Similar to Myb-related protein
TraesCS1A02G384400.1	LOC_Os10g38206.1	95.868	376.021	307.295	377.59	392.466	424.744	335.003	824.898	1021.72	0.456733	0.518406	0.018569	0.00111072
TraesCS1A02G392000.1	LOC_Os05g48630.1	85.149	11.8448	10.4498	8.2337	14.7073	4.88919	15.5949	60.4478	83.7949	0.142666	0.49115	0.0018605	0.00268774	PSAH description	Photosystem I reaction center subunit VI, chloroplast precursor (PSI- H) (Light-harvesting complex I 11 kDa protein) (GOS5 protein)
TraesCS1A02G400500.1	LOC_Os05g49060.1	81.444	3.58447	3.57301	3.84267	2.90777	3.3232	5.84095	11.4969	14.9046	0.803785	0.224606	0.0207006	0.0121044	Protein of unknown function DUF561 family protein
TraesCS1B02G033900.1	LOC_Os12g25090.1	72.674	1.9119	1.75646	2.06406	1.39274	0.725446	2.22971	14.3278	20.9	0.595735	0.783753	0.0225155	0.271602	Sci1 description	Similar to MPI
TraesCS1B02G077500.1	LOC_Os11g39990.1	79.219	0.825508	1.43703	3.08224	6.71088	0.250778	1.79861	9.42331	11.682	0.375569	0.686768	0.0204597	0.107964	OspPLAIItheta description	Similar to Patatin-like protein 1
TraesCS1B02G239500.1	LOC_Os04g16820.1	91.979	1.28908	2.40115	1.23732	0.865576	1.09429	1.97876	0.95537	3.09362	0.837437	0.858004	0.806996	0.117533
TraesCS1B02G266500.1	LOC_Os05g33840.1	88.371	1.4378	1.41224	2.43456	2.17559	0.440685	1.75374	6.25843	7.55567	0.104171	0.788478	0.0381469	0.0169051	CLA1 description	Similar to 1-deoxy-D-xylulose-5-phosphate synthase
TraesCS1B02G296600.1	LOC_Os05g38680.1	89.42	0	0	0.868842	1.05694	0	1.24063	7.23807	11.4628	NA	0.29914	0.039384	0.0015726	Similar to plant-specific domain TIGR01589 family protein
TraesCS1B02G360500.1	LOC_Os05g45030.1	85.381	1.86415	0.924246	1.30649	1.32199	1.72129	1.09609	3.50712	4.13253	0.933588	0.79129	0.0255468	0.107568	Similar to Calcium homeostasis regulator CHoR1
TraesCS1B02G388200.1	LOC_Os01g52240.1	86.169	0.0877748	0.146202	0.0896576	1.19404	0.048755	1.53111	9.42625	19.4902	0.853812	0.270865	0.003254	0.0196043	Lhcb1.1 description	Similar to Type I chlorophyll a/b-binding protein b (Fragment)
TraesCS1B02G388500.1	LOC_Os09g17740.1	85.772	0.0637412	0	0	0.0610284	0.0549979	0.175532	2.03643	4.94809	0.971993	0.539164	0.0539192	0.0199658	CAB1R description	Similar to Chlorophyll a-b binding protein, chloroplast precursor (LHCII type I CAB) (LHCP)
TraesCS1B02G404900.1	LOC_Os10g21230.2	97.154	488.068	571.945	655.792	582.012	472.897	576.102	1326.45	1536.94	0.6946	0.957178	0.0399502	0.00258796
TraesCS1B02G405800.1	LOC_Os10g21396.1	92.727	92.6998	91.5617	118.179	91.7484	91.69	83.5032	181.851	273.458	0.969523	0.776788	0.16375	0.0131006
TraesCS1B02G413100.1	LOC_Os01g57968.1	96.237	84.9402	71.2977	115.869	94.5413	82.0965	95.4284	312.648	351.703	0.951828	0.22242	0.00455197	0.0065598
TraesCS1B02G451100.1	LOC_Os07g37550.1	86.8	8.01385	10.173	12.3369	12.9588	2.18174	20.3224	67.291	93.5773	0.0377052	0.0971143	0.00107747	0.00751093	Similar to Type III chlorophyll a/b-binding protein (Fragment)
TraesCS2A02G114400.1	LOC_Os12g08770.1	84.314	13.8829	11.5751	21.1232	21.312	6.15046	20.1794	101.09	141.486	0.0396759	0.339386	0.00137138	0.00432904	PsaN description	Similar to Photosystem I reaction centre subunit N, chloroplast precursor (PSI- N)
TraesCS2A02G123000.1	LOC_Os07g46830.1	86.094	0.836681	0.269677	0.595704	0.57009	1.53097	1.57291	3.1481	7.13422	0.280092	0.260137	0.0207691	0.0818698	Similar to Short-chain dehydrogenase/reductase (Fragment)
TraesCS2A02G190700.1	LOC_Os08g34210.1	88.658	0.0226724	0.0583539	0.0512392	0.0634151	0	0.0921646	0.652433	1.04896	0.595735	0.888659	0.134974	0.011677	OsALDH11A3 description	Glyceraldehyde-3-phosphate dehydrogenase
TraesCS2A02G204800.1	LOC_Os07g37550.1	85.928	5.44335	8.37029	9.67265	10.3062	1.69089	15.1853	54.7631	83.619	0.128649	0.304752	0.00306079	0.0073914	Similar to Type III chlorophyll a/b-binding protein (Fragment)
TraesCS2A02G207900.1	LOC_Os07g37030.1	87.021	3.85666	4.048	4.48079	6.30627	2.70064	9.2817	26.6711	36.0524	0.572966	0.128436	0.00219913	0.0020277	petC description	Rieske [2Fe-2S] region domain containing protein
TraesCS2A02G223600.1	LOC_Os07g32880.1	87.175	5.09965	4.36435	5.86479	10.5205	4.38304	6.99704	19.0198	23.4028	0.668515	0.0808456	0.0269488	0.01006	Similar to ATP synthase gamma chain, chloroplast (EC 3.6.1.34) (Fragment)
TraesCS2A02G240400.1	LOC_Os01g57968.1	94.892	78.1768	70.1622	107.876	75.3338	96.8186	95.1061	253.517	303.562	0.506637	0.376847	0.0055732	0.0110468
TraesCS2A02G240700.1	LOC_Os01g57968.1	95.968	231.418	206.884	227.255	202.097	259.655	240.676	643.481	856.92	0.595735	0.342587	0.0362638	0.00531231
TraesCS2A02G242400.1	LOC_Os05g22840.1	97.126	2641.01	2449.42	3160.05	2697.17	3024.01	3002.16	8987	10470.4	0.572252	0.120222	0.00131306	0.00505389
TraesCS2A02G395000.1	LOC_Os04g49194.1	85.955	0.244882	0.402798	0.84757	1.91035	0.116114	1.47242	13.2663	15.2086	0.712418	0.553086	0.00396297	0.00407816	Similar to Flavanone 3-hydroxylase (Fragment)
TraesCS2A02G415800.1	LOC_Os04g43650.2	84.622	0.43046	0.294129	0.273255	0.268237	0.512769	0.140369	0.394139	1.345	0.809809	0.614794	0.738033	0.00709502	Pyridoxal phosphate-dependent transferase, major region, subdomain 1 domain containing protein
TraesCS2A02G470800			159.646	163.231	170.89	128.905	210.047	136.033	282.026	352.447	0.102454	0.513748	0.0814121	0.0125584
TraesCS2A02G500400.1	LOC_Os04g56400.1	85.825	6.8292	5.07039	5.8382	9.20188	8.60356	7.6369	15.6304	20.1081	0.536282	0.100926	0.0014758	0.0152792	OsGLN2 description	Chloroplastic glutamine synthetase, Reassimilation of the ammonia generated by photorespiration, Salt toleranc
TraesCS2A02G514000.1	LOC_Os04g55590.1	76.63	0.0444949	0	0	0.077916	0.0436456	0.0824492	0.0950837	1.37791	0.997724	0.614794	0.396129	0.0431618	WOX4 description	WUSCHEL-related homeobox protein, Meristem maintenanc
TraesCS2A02G525500.1	LOC_Os03g52860.1	75.701	0.0457304	0.0210149	0.0174117	0.145952	0	0.0607955	0.555832	1.68079	0.595735	0.614794	0.0525597	0.0399846	LOX-L2 description	Lipoxygenase, Seed germination and longevit
TraesCS2A02G590600.1	LOC_Os04g58200.1	84.935	0.696009	0.217165	0	0.185744	0.43914	0.474808	5.12288	31.3542	0.558276	0.614794	0.0545057	0.0682791	OsPorA description	Similar to Protochlorophyllide reductase (EC 1.3.1.33) (PCR) (NADPH- protochlorophyllide oxidoreductase) (POR) (Fragment)
TraesCS2B02G035900.1	LOC_Os04g10460.1	75.051	0	0	0	0.0231695	0.325305	0.481969	0.827074	1.2817	0.472551	0.0473095	0.0400663	0.0222597	Similar to OSIGBa0140C02.6 protein
TraesCS2B02G048200.1	LOC_Os01g19740.1	78.517	0.0655681	0.141962	0	0.0676398	0.060956	0	0.843133	1.21387	0.987021	0.614794	0.317553	0.00194431	Similar to CP12 (Fragment)
TraesCS2B02G049700.1	LOC_Os04g01520.1	85.438	0.676593	0.939277	0.766361	1.21743	0.68666	1.65021	2.82073	3.79183	0.98631	0.378271	0.00202403	0.0173561	Similar to B0616E02-H0507E05.3 protein
TraesCS2B02G066000.1	LOC_Os03g48430.1	72.607	0.120224	0.146971	0.240383	0.397628	0.156783	1.11497	3.93754	5.0769	0.816352	0.212056	0.0287594	0.282469	Similar to Oxidoreductase, 2OG-Fe oxygenase family protein, expressed
TraesCS2B02G079100.1	LOC_Os12g17600.1	85.907	0.0238069	0.117186	0.0244909	0.0648542	0.046705	0.186191	1.6614	4.87667	0.834499	0.765268	0.0165406	0.00472884	RBCS description	Similar to Petunia ribulose 1,5-bisphosphate carboxylase small subunit mRNA (clone pSSU 51), partial cds. (Fragment)
TraesCS2B02G079300.1	LOC_Os12g17600.1	86.1	0.438755	1.56817	1.87155	3.3407	0.761943	3.7797	18.8738	32.7106	0.332141	0.493545	0.0016055	0.00180073	RBCS description	Similar to Petunia ribulose 1,5-bisphosphate carboxylase small subunit mRNA (clone pSSU 51), partial cds. (Fragment)
TraesCS2B02G079400.1	LOC_Os12g17600.1	84.363	0	0.227409	0.277849	0.0782367	0.0445115	0.195515	1.59813	2.69427	0.595735	0.942515	0.0808384	0.0020731	RBCS description	Similar to Petunia ribulose 1,5-bisphosphate carboxylase small subunit mRNA (clone pSSU 51), partial cds. (Fragment)
TraesCS2B02G085200.1	LOC_Os02g21240.1	75.62	209.078	222.013	231.722	225.315	294.356	340.636	1435.07	1650.28	0.0380042	0.00644692	0.0016055	0.000910947	OsFbox086 description	Cyclin-like F-box domain containing protein
TraesCS2B02G091500.1	LOC_Os04g10160.1	74.486	0	0	0.215133	0.0481193	0	0.0254594	0.882725	1.32973	NA	0.614794	0.298154	0.0203204	CYP99A2 description	Similar to Cytochrome P450 99A2
TraesCS2B02G122400.1	LOC_Os07g48229.1	80.506	0.219953	0.0233608	0.0760091	0.243384	0.118276	0.189655	0.857045	1.41036	0.595735	0.44544	0.0168983	0.0159462	VSR3 description	Similar to Vacuolar sorting receptor 1 precursor (AtVSR1) (Epidermal growth factor receptor-like protein 1) (AtELP1) (AtELP) (BP80-like protein b) (AtBP80b) (Spot 3 protein)
TraesCS2B02G225900.1	LOC_Os07g26690.1	90.389	16.5953	6.2623	9.77716	17.841	13.0505	9.94902	29.0714	44.7024	0.315322	0.334578	0.0300865	0.053301	OsPIP2a description	Aquaporin
TraesCS2B02G228300.1	LOC_Os07g38000.1	78.333	0.289705	0.532592	0.985565	0.760482	0.090121	0.657335	2.15627	2.58351	0.472551	0.835121	0.108827	0.0723876	Similar to Cytochrome c6
TraesCS2B02G234500.1	LOC_Os07g37030.1	87.556	4.63153	6.41152	9.47922	10.9257	3.37849	12.6556	36.0544	47.6317	0.524266	0.0735739	0.00245586	0.00160644	petC description	Rieske [2Fe-2S] region domain containing protein
TraesCS2B02G240000.1	LOC_Os07g36080.1	81.212	16.9297	14.4949	28.7252	23.543	5.05487	28.7524	80.0926	114.537	0.0354725	0.254207	0.00154822	0.00497914	Similar to Oxygen-evolving enhancer protein 3-2, chloroplast precurso
TraesCS2B02G267500.1	LOC_Os07g04840.1	82.503	18.9959	15.2362	26.8329	28.2563	11.1605	30.6798	95.1575	131.435	0.0489861	0.139228	0.00154112	0.00210425	PsbP description	Similar to 23 kDa polypeptide of photosystem II
TraesCS2B02G270300.1	LOC_Os01g31690.1	85.1	24.8581	15.1103	24.4312	25.8301	16.2327	20.6584	63.9258	84.7419	0.0310355	0.488027	0.00111566	0.00289251	PsbO description	Similar to Photosystem II oxygen-evolving complex protein 1 (Fragment)
TraesCS2B02G271300.1	LOC_Os07g06450.1	73.664	2.81451	3.22556	2.9466	2.84263	2.88037	3.58127	6.71261	7.4147	0.952908	0.730747	0.00660783	0.0108481	Similar to RNA binding protein
TraesCS2B02G272300.1	LOC_Os07g05480.1	88.03	44.0393	45.1985	55.0465	62.3514	14.4971	81.0308	205.338	247.628	0.0222636	0.170951	0.000592041	0.00248289	PsaK description	Photosystem I protein-like protein
TraesCS2B02G273900.1	LOC_Os07g32880.1	87.244	3.37059	2.93354	4.60304	6.63721	2.68632	4.81803	14.0833	17.0898	0.595735	0.176264	0.013682	0.00666445	Similar to ATP synthase gamma chain, chloroplast (EC 3.6.1.34) (Fragment)
TraesCS2B02G310700.1	LOC_Os04g33570.1	88.654	2.90286	1.94932	0.258052	0.49492	3.10315	2.80292	7.32463	13.8989	0.900319	0.651484	0.00254758	0.000139391	Rcn4 description	Similar to Terminal flower 1-like protein
TraesCS2B02G312600.1	LOC_Os04g33830.1	90.802	26.4544	29.3592	27.5541	33.4877	15.499	51.6397	158.727	191.335	0.276901	0.179415	0.00159079	0.00310556	Photosystem I PsaO domain containing protein
TraesCS2B02G330600.1	transcript-psbI	93.694	54.0552	47.5479	61.9996	77.3587	99.4615	112.665	440.297	602.201	0.117342	0.0672327	0.0205462	0.00199987
TraesCS2B02G330800.1	LOC_Os09g24412.1	96.698	6.83717	4.9417	6.72931	3.26297	8.27023	4.42684	9.90748	10.3776	0.595735	0.747573	0.554106	0.022566
TraesCS2B02G342200.1	LOC_Os04g38600.1	90.65	1.33232	2.46401	2.36661	3.44196	0.37074	4.64927	20.393	25.6934	0.0412216	0.302368	0.0042019	0.00837098	Similar to H0219H12.1 protein
TraesCS2B02G400400.1	LOC_Os04g58790.1	86.508	0.403694	0.629	0	0.357282	1.1089	0	0.401581	1.87081	0.511983	0.558247	0.396129	0.0501176	Similar to H0913C04.5 protein
TraesCS2B02G457600.1	LOC_Os04g51300.1	80.92	1.11998	0.559339	0.605189	1.35544	0.713381	2.14169	6.01902	9.00091	0.621519	0.313985	0.0123002	0.029331	Plant ascorbate peroxidase domain containing protein
TraesCS2B02G487400.1	LOC_Os01g57962.1	96.553	4.32037	5.00377	7.78543	8.80346	5.42039	5.44672	26.0254	34.4836	0.451209	0.783078	0.052625	0.00356989
TraesCS2B02G487500.1	LOC_Os01g57966.1	98.039	748.089	680.146	849.66	763.44	1159.13	920.078	1460.67	1557.12	0.0153113	0.00530478	0.00674455	0.000513805
TraesCS2B02G521400.1	LOC_Os01g57968.1	95.968	13.4139	15.0712	14.9031	11.1367	14.62	17.497	39.7128	44.2697	0.818003	0.695386	0.00121082	0.0068763
TraesCS2B02G611700.1	LOC_Os02g35900.1	81.561	3.77523	3.11512	4.09211	2.96628	2.48251	4.00344	6.43269	10.23	0.407836	0.553912	0.182539	0.00530834	Thioredoxin domain 2 containing protein
TraesCS2B02G622400.1	LOC_Os05g33130.1	75	0	0	0.464741	3.06435	0.110785	1.13469	6.30541	16.5053	0.595735	0.443733	0.0256644	0.123522	OsChia1 description	Chitinase (EC 3.2.1.14)
TraesCS3A02G136900.1	LOC_Os01g10810.1	68.493	0.320598	0.508482	0.565087	0.915057	0.407893	1.4422	4.10458	6.05707	0.881142	0.306878	0.198173	0.0191209	Similar to rho termination factor, N-terminal domain containing protein
TraesCS3A02G144900.1	LOC_Os01g12110.1	87.931	2.05447	0.365533	5.29649	7.6466	0.524441	0.847632	23.7941	38.9906	0.141357	0.755913	0.00365206	0.000678442	Similar to predicted protein
TraesCS3A02G160500.1	LOC_Os01g13690.1	88.357	0.090463	0.191878	0.361039	0.7043	0	0.477196	1.64732	2.00527	0.506637	0.553329	0.0386071	0.120231	Similar to Branched-chain-amino-acid aminotransferase-like protein 3, chloroplast precursor
TraesCS3A02G161300.1	LOC_Os01g13770.1	82.907	17.4918	19.5311	22.1853	23.9188	16.8257	25.5886	51.4346	59.5666	0.887089	0.342001	0.0021718	0.00443616	OsTPT1 description	Similar to Phophate translocator (Fragment)
TraesCS3A02G194700.1	LOC_Os04g16764.1	95.215	85.3432	76.9658	75.0188	71.6734	101.276	73.936	145.818	163.689	0.27845	0.820758	0.0424938	0.00443616
TraesCS3A02G210000.1	LOC_Os01g40310.1	80.674	0.898724	0.957224	0.863233	0.427373	0.311337	0.88939	1.871	2.92062	0.10383	0.950734	0.526458	0.0470382	Protein of unknown function DUF1118 family protein
TraesCS3A02G236700.1	LOC_Os01g46570.1	88.235	2.31259	0.970597	1.8105	2.88364	2.0333	3.00655	5.18787	6.54184	0.732392	0.161538	0.0147686	0.172631	Similar to CTP synthase (EC 6.3.4.2) (UTP--ammonia ligase) (CTP synthetase)
TraesCS3A02G268600.1	LOC_Os01g48690.1	83.133	10.13	12.593	16.0593	15.2783	13.2388	15.8136	26.7895	35.4218	0.229388	0.563454	0.018569	0.00270045	Ribosomal protein S20 family protein
TraesCS3A02G299800			1.42729	0.192737	1.59463	16.9432	0.483539	2.73836	14.44	19.5545	0.429236	0.0124089	0.00499796	0.552712
TraesCS3A02G304900.1	LOC_Os01g55570.1	78.78	5.25402	3.68919	4.03165	4.55782	3.77312	4.7171	13.4761	14.8363	0.35627	0.61906	0.0238615	0.0166408	Conserved hypothetical protein
TraesCS3A02G311900.1	LOC_Os01g10210.1	80.167	2.77138	1.54953	2.28547	4.13204	3.03337	6.06356	13.2523	18.4948	0.852898	0.0691005	0.0018605	0.0133974	Polyketide cyclase/dehydrase domain containing protein
TraesCS3A02G332300.1	LOC_Os01g59060.1	80.287	8.78263	11.4	7.72642	9.73203	9.87911	12.3128	23.6069	32.5088	0.739082	0.614794	0.00274103	0.00540094	50S ribosomal protein L34
TraesCS3A02G367000.1	LOC_Os04g16680.1	87.394	0.151854	0.0884193	0.0619019	0.451173	0.102482	0.200434	2.25563	4.4865	0.858078	0.614794	0.099119	0.00547666	Similar to Sedoheptulose-1,7-bisphosphatase
TraesCS3A02G398500.1	LOC_Os01g67120.1	80.811	0.544772	0.652171	0.69459	0.691698	0.640018	0.489981	1.38195	2.13011	0.87398	0.732633	0.269829	0.0236237	OsStr10 description	Rhodanese-like domain containing protein
TraesCS3A02G418400.1	LOC_Os01g68480.1	80.656	2.43815	2.24483	2.08019	2.06957	1.29369	1.50751	4.89519	5.59661	0.550341	0.614794	0.0321641	0.125784	OsTRXh10 description	Similar to Thioredoxin F-type 2, chloroplast precursor (TRX-F2)
TraesCS3A02G485300.1	LOC_Os01g57968.1	94.355	6.04472	4.58152	5.04905	3.86399	5.41672	5.44201	12.7733	13.9324	0.88478	0.820101	0.234957	0.0217831
TraesCS3A02G530800.1	LOC_Os01g74300.1	75.203	2.369	0.069152	0.324702	3.70378	0.280433	0.324383	4.5294	22.5286	0.595735	0.572385	0.0572194	0.0326381	OsMT2b description	Similar to B22EL8 protein
TraesCS3A02G531300.1	LOC_Os01g74300.1	74.897	1.09066	0.150599	0	0.0556576	0.44254	0	0.951158	4.93234	0.66851	0.518406	0.0839751	0.0105848	OsMT2b description	Similar to B22EL8 protein
TraesCS3B02G023600.1	LOC_Os08g09570.1	73.706	0.112179	0.0844545	0.904903	2.17667	0.181493	0.904819	4.3142	5.90907	0.641704	0.00594621	0.0927018	0.0157409	Hypothetical conserved gene
TraesCS3B02G061700.1	LOC_Os12g23200.1	88.254	5.80192	8.64833	9.71719	11.3724	2.43233	18.9361	58.9582	74.9862	0.221163	0.0711202	0.000344547	0.00154285	PsaL description	Similar to Photosystem I reaction center subunit XI, chloroplast precursor (PSI- L) (PSI subunit V)
TraesCS3B02G154800.1	LOC_Os01g10810.1	68.75	0.745601	0.558418	0.776661	0.618928	0.556287	0.827433	5.72783	6.64136	0.73721	0.669668	0.0398721	0.00970722	Similar to rho termination factor, N-terminal domain containing protein
TraesCS3B02G186100.1	LOC_Os10g21268.1	95.735	386.426	403.708	427.284	418.418	539.451	622.391	2674.58	3063.51	0.0282599	0.00407958	0.00175143	0.000824571	OsrbcL1 description	Similar to ribulose-1,5-bisphosphate carboxylase/oxygenase large subunit
TraesCS3B02G186200			354.262	400.203	447.194	404.354	431.966	378.848	821.458	992.676	0.0965106	0.770421	0.0628882	0.00248933
TraesCS3B02G188700.1	LOC_Os06g46434.1	94.62	13.7932	8.36466	10.4092	7.51906	19.9469	9.64761	26.7867	38.5906	0.287194	0.81505	0.0260424	0.0117798
TraesCS3B02G189100.1	LOC_Os10g21398.1	94.465	9.84679	10.5131	12.6384	13.2241	13.3853	16.2429	51.773	74.6101	0.544016	0.301088	0.00478994	0.0224331
TraesCS3B02G263100.1	LOC_Os01g46570.1	87.605	1.69868	0.705296	1.28905	1.9875	1.71165	1.46236	2.7715	4.60783	0.991563	0.279452	0.025561	0.154926	Similar to CTP synthase (EC 6.3.4.2) (UTP--ammonia ligase) (CTP synthetase)
TraesCS3B02G287400.1	LOC_Os02g24598.1	93.944	30.5346	36.0419	42.9647	40.1965	44.349	43.3992	86.3716	107.96	0.152006	0.238723	0.131639	0.00181096
TraesCS3B02G291100.1	LOC_Os01g50080.1	83.655	0.0115367	0	0.0282143	0.011223	0.0153427	0.0142807	0.193231	0.340139	0.93649	0.614794	0.0133363	0.032208	OsABCB4 description	Similar to MDR-like ABC transporter
TraesCS3B02G303000.1	LOC_Os01g48690.1	83.477	11.3644	11.7826	17.8427	15.4625	13.6117	17.0327	28.3423	35.4962	0.579967	0.253156	0.0436176	0.00281292	Ribosomal protein S20 family protein
TraesCS3B02G331600.1	LOC_Os01g55570.1	79.756	2.88266	3.08533	3.3441	2.56087	2.55032	4.5405	9.26827	11.6331	0.809809	0.549396	0.0280956	0.0040698	Conserved hypothetical protein
TraesCS3B02G344200.1	LOC_Os05g43310.1	81.233	8.89735	10.9541	20.5925	20.7916	4.35754	26.8035	66.6275	86.1435	0.16264	0.0406934	0.0016055	0.0102014	PSBW description	Similar to Photosystem II reaction center W protein (PSII 6.1 kDa protein) (Fragment)
TraesCS3B02G362100.1	LOC_Os01g59060.1	82.752	7.51319	7.96299	7.70666	9.55188	10.4077	14.1506	31.8908	38.0262	0.487348	0.216988	0.00386587	0.00748394	50S ribosomal protein L34
TraesCS3B02G398300.1	LOC_Os04g16680.1	89.068	0.423567	0.0926527	0.342658	0.659397	0.145015	0.400517	1.63667	3.17357	0.595735	0.509821	0.0457743	0.030525	Similar to Sedoheptulose-1,7-bisphosphatase
TraesCS3B02G413700.1	LOC_Os01g64960.1	83.634	1.15569	3.6431	5.60417	7.43817	0.478987	8.12328	18.0249	28.3006	0.595735	0.16529	0.000486204	0.00399151	PSBS1 description	22-kDa Photosystem II protein, Photoprotectio
TraesCS3B02G523500.1	LOC_Os11g32770.1	92.278	502.255	467.267	571.461	590.763	698.882	767.853	3583.01	4035.53	0.0549886	0.00419507	0.00151556	0.000508237	OsrbcL1 description	Similar to ribulose-1,5-bisphosphate carboxylase/oxygenase large subunit
TraesCS3B02G563300.1	transcript-psbM	96.19	610.005	514.978	566.019	569.349	577.108	678.631	1384.57	1654	0.595735	0.289477	0.0140051	0.00315953
TraesCS3B02G598900.1	LOC_Os11g14544.2	76.755	0.024074	0.0268356	0.0254916	0.0766752	0.0576309	0.163192	0.46421	0.725928	0.795267	0.613349	0.0986677	0.0155442	Hypothetical conserved gene
TraesCS3B02G601600.1	LOC_Os01g74300.1	74.689	5.46577	1.77157	2.71328	4.52019	2.70699	2.48273	6.19588	23.1128	0.644973	0.779244	0.302261	0.00279116	OsMT2b description	Similar to B22EL8 protein
TraesCS3B02G601700.1	LOC_Os01g74300.1	74.689	1.46697	0.572451	0.759908	1.21998	0.76542	0.891535	1.77808	6.66052	0.672323	0.653358	0.203003	0.00218383	OsMT2b description	Similar to B22EL8 protein
TraesCS4A02G080600.1	LOC_Os03g14590.1	82.421	0.105411	0.10448	0.497686	0.5084	0.298369	0.85993	2.95268	3.8953	0.312881	0.147217	0.0174848	0.00596005	OsSCS1 description	Conserved hypothetical protein
TraesCS4A02G081000.1	LOC_Os03g14669.2	85.561	0	0	0	0.0774369	0	0.0854791	2.43232	3.15344	NA	0.518406	0.00674148	0.0406835	OSHAP5C description	Histone-fold domain containing protein
TraesCS4A02G097900.1	LOC_Os03g16860.1	92.076	0.885714	1.35462	0.494736	1.18182	0.625395	1.4137	2.88971	3.81502	0.595735	0.940643	0.0168039	0.0287369	OsHsp71.1 description	Similar to Heat shock protein 70
TraesCS4A02G099800.1	LOC_Os03g17070.1	84.929	6.99539	7.38192	9.15863	8.0802	5.87135	9.60893	18.6692	23.5839	0.504796	0.228772	0.0282163	0.00116135	ATPase, F0 complex, subunit B/B', bacterial and chloroplast family protein
TraesCS4A02G125000.1	LOC_Os03g20100.1	90.06	5.40022	5.58251	6.90615	6.46324	5.38955	6.52939	14.0515	14.7602	0.997724	0.614794	0.00762602	0.000515351	Similar to 30S ribosomal protein S1, chloroplast precursor (CS1)
TraesCS4A02G126800.1	LOC_Os03g20380.1	86.908	1.34941	0.519381	1.0193	2.21571	1.43899	1.33291	6.37436	8.52729	0.850732	0.260651	0.00867206	0.00169995	CK1 description	Serine/threonine protein kinase, Cold stress tolerance, Abiotic stresse
TraesCS4A02G155900.1	LOC_Os01g57968.1	95.43	12.9314	11.7314	14.0478	9.40053	16.9837	14.8877	32.4041	41.8766	0.434495	0.692861	0.0428406	0.0211969
TraesCS4A02G157300.1	LOC_Os03g25960.1	72.738	3.49959	2.95775	4.32367	3.93672	4.56647	4.2124	9.66798	10.3531	0.320678	0.614794	0.00715681	0.00443616	Similar to 29 kDa ribonucleoprotein, chloroplast precursor (RNA-binding protein cp29)
TraesCS4A02G177500.1	LOC_Os11g47970.1	86.811	0.275472	0.242877	0.409296	0.549473	0.145154	0.622493	3.4277	5.51191	0.701316	0.42821	0.0080743	0.00681983	OsRcaII description	Similar to Ribulose bisphosphate carboxylase/oxygenase activase, chloroplastic
TraesCS4A02G226900.1	LOC_Os11g13890.1	89.523	7.11958	10.1939	16.4797	18.4959	4.49073	21.9322	70.5729	84.5006	0.235816	0.0965769	0.000211018	0.0132108	ASCAB9-A description	Similar to ASCAB9-A (ASCAB9-B) (Fragment)
TraesCS4A02G253200.1	LOC_Os03g52130.1	78.718	1.1387	0.766438	0	0.584329	0.625434	1.44894	6.19781	7.70792	0.452822	0.35431	0.00177215	0.0416093	Photosystem I reaction centre subunit N family protein
TraesCS4A02G357400.1	LOC_Os03g61900.1	70.696	2.34995	1.61574	3.95578	6.67186	5.07196	7.50007	13.9397	18.5876	0.192587	0.176068	0.0345859	0.0125507	Conserved hypothetical protein
TraesCS4A02G411000.1	LOC_Os03g05310.1	84.114	0.11492	0.0576152	0.0505906	0.223761	0.120301	0.0974334	0.346907	0.737186	0.990043	0.703318	0.0380464	0.208293	OsPAO description	Pheophorbide a oxygenase, Leaf senescence, Wound response
TraesCS4A02G472500.1	LOC_Os06g01850.1	81.909	0.157277	0.117805	0.324586	0.116662	0.15107	0.427068	1.90276	3.08041	0.987885	0.502956	0.296907	0.0055243	OsLFNR2 description	Leaf-type ferredoxin-NADP+-oxidoreductase, Regulation of electron partitioning in the chloroplas
TraesCS4B02G000100.1	LOC_Os06g46438.1	97.712	3.30652	3.46762	6.14631	5.18193	3.77124	3.27714	13.1641	17.0736	0.868046	0.945521	0.123273	0.0569013
TraesCS4B02G041100.1	LOC_Os03g49600.1	83.554	5.04508	3.56452	3.30476	3.97086	4.39256	5.13408	9.85167	13.7969	0.647768	0.614794	0.0119432	0.0191148	Os3bglu7 description	Similar to Beta-glucosidase
TraesCS4B02G042500.1	LOC_Os03g49830.1	75.219	0.181175	0.193946	0.698159	1.7414	0.168873	1.04214	3.98097	4.86202	0.984872	0.459361	0.00877732	0.0298288	Protein of unknown function DUF3049 domain containing protein
TraesCS4B02G062200.1	LOC_Os03g52130.1	81.026	0.121049	0.13656	1.33091	0.495868	0	1.68796	6.24777	10.4525	0.595735	0.328389	0.0466218	0.0100118	Photosystem I reaction centre subunit N family protein
TraesCS4B02G069300.1	LOC_Os03g52840.1	90.013	3.24016	3.74162	3.50884	3.47687	4.08411	3.34679	8.02808	11.1814	0.603738	0.728105	0.0103196	0.0329657	OsSHM1 description	Similar to Serine hydroxymethyltransferase, cytosolic (EC 2.1.2.1) (Serine methylase) (Glycine hydroxymethyltransferase) (SHMT)
TraesCS4B02G089500.1	LOC_Os11g13890.1	89.756	7.03769	10.2797	13.0637	14.4753	3.61664	23.5419	71.3207	88.2948	0.113307	0.0165768	0.000249995	0.00719643	ASCAB9-A description	Similar to ASCAB9-A (ASCAB9-B) (Fragment)
TraesCS4B02G122300.1	LOC_Os12g02530.2	77.386	1.73355	1.45461	1.16334	1.61524	0.839668	1.82607	3.03331	5.38003	0.114382	0.627685	0.0193431	0.00555637	Similar to RPT2-like protein
TraesCS4B02G140300.1	LOC_Os11g47970.1	86.651	0.627766	0.753896	1.64033	1.606	0.679381	0.552047	3.23613	5.95115	0.903012	0.694512	0.274613	0.0598167	OsRcaII description	Similar to Ribulose bisphosphate carboxylase/oxygenase activase, chloroplastic
TraesCS4B02G159000.1	transcript-psbI	91.892	21.9635	24.7452	29.9157	41.1387	41.06	50.9845	229.121	286.309	0.24131	0.0867251	0.0214255	0.00557725
TraesCS4B02G164800.1	LOC_Os03g34040.1	77.442	16.8096	15.5396	23.1601	22.3028	18.2392	23.6341	48.7634	54.6164	0.788804	0.062789	0.0054882	0.00828235	Ribosomal protein S5, bacterial-type domain containing protein
TraesCS4B02G173900.1	LOC_Os06g39756.1	96.512	212.522	231.241	307.519	320.617	294.398	287.768	647.13	777.804	0.103696	0.197768	0.0296106	0.00373407
TraesCS4B02G195000.1	LOC_Os03g18030.1	84.211	0.13664	0.086192	0.315528	0.303836	0	0.218021	0.555356	0.672555	0.566283	0.614794	0.495816	0.0134048	Similar to Leucoanthocyanidin dioxygenase-like protein
TraesCS4B02G204500.1	LOC_Os03g17070.1	85.759	4.55021	5.09449	7.5441	5.70214	4.57272	6.05843	14.0989	15.4301	0.995298	0.741332	0.0342319	0.00258897	ATPase, F0 complex, subunit B/B', bacterial and chloroplast family protein
TraesCS4B02G213600.1	LOC_Os03g15870.1	84.254	4.86298	5.16113	7.94266	7.29491	5.44986	6.73676	16.8851	18.9075	0.809777	0.567571	0.0293012	0.00656309	Similar to 50S ribosomal protein L4, chloroplast precursor (R-protein L4)
TraesCS4B02G217100.1	LOC_Os03g15530.1	75.727	4.37638	3.05979	2.55216	12.9866	5.43949	7.74638	11.7224	17.5112	0.595735	0.0872252	0.000181285	0.5414	Protein of unknown function DUF3049 domain containing protein
TraesCS4B02G240900.1	LOC_Os03g12290.1	88.563	0.0356951	0	0.0719225	0.330053	0	0.192477	1.70725	2.71846	0.595735	0.505308	0.0404023	0.0852051	GLN1 description	Cytosolic glutamine synthetase, Ammonium assimilatio
TraesCS4B02G323000.1	LOC_Os03g03720.1	88.638	3.30242	1.97647	4.17103	4.89369	2.8033	5.55014	22.0734	25.0993	0.619927	0.120206	0.000186345	0.00341483	GADPH description	Similar to Glyceraldehyde-3-phosphate dehydrogenase (EC 1.2.1.13) (Fragment)
TraesCS4B02G344600.1	LOC_Os03g03360.1	84.809	5.44517	5.60894	6.56407	8.95738	6.4477	8.06392	18.6295	21.6638	0.583198	0.539871	0.0157452	0.00664997	Similar to 50S ribosomal protein L5, chloroplast
TraesCS5A02G002100.1	LOC_Os03g49830.1	74.359	0.0384124	0	0.0900988	0.411094	0.184	0.822882	2.16342	3.08771	0.595735	0.461053	0.000511955	0.0255011	Protein of unknown function DUF3049 domain containing protein
TraesCS5A02G036200.1	LOC_Os12g23180.1	86.36	0.317095	0.298927	0.597823	0.660578	0.62578	0.928045	1.90861	2.6658	0.574659	0.413019	0.186204	0.0263911	CSP41b description	Chloroplast stem-loop-binding protein of 41 kDa b, Chlorophyll biosynthesis and photosynthesi
TraesCS5A02G143200.1	LOC_Os11g03300.1	77.378	0.0611028	0	0	0.559874	0.0384926	0.375698	0.833206	2.3218	0.83662	0.501119	0.0568023	0.0420029	NAC131 description	NAC domain containing transcription factor, Abiotic and biotic stress respons
TraesCS5A02G153900.1	LOC_Os03g18130.1	73.578	0.942426	0.491487	0.105841	0.704166	0.427524	0.541003	4.84775	15.3411	0.306774	0.945493	0.0976209	0.00509745	ASN1 description	Asparagine synthetase, Biosynthesis of asparagine following the supply of ammoniu
TraesCS5A02G165700.1	LOC_Os12g17600.1	86.486	7.81607	8.89189	8.85577	14.6762	4.45374	33.2959	134.809	181.276	0.361899	0.104053	0.000592041	0.00193118	RBCS description	Similar to Petunia ribulose 1,5-bisphosphate carboxylase small subunit mRNA (clone pSSU 51), partial cds. (Fragment)
TraesCS5A02G205200.1	LOC_Os09g23620.1	76.888	0	0	0.0418906	0.0274916	0	0	0.326691	0.814777	NA	NA	0.106848	0.0141863	OsMyb10 description	Myb factor
TraesCS5A02G205600.1	LOC_Os09g23550.1	85.727	0.317394	0.211833	0.614261	0.367597	0.588655	0.121981	0.664359	1.55803	0.595735	0.614794	0.916311	0.0117017	OsCAD8B description	Cinnamyl alcohol dehydrogenase (EC 1.1.1.195)
TraesCS5A02G213000.1	LOC_Os09g26810.1	82.84	0.197067	0.14898	0.150143	0.336342	0.308214	0.303967	0.722509	1.18394	0.674315	0.537368	0.00559616	0.0228139	Lhca6 description	Similar to Type II chlorophyll a/b binding protein from photosystem I precursor
TraesCS5A02G269800.1	LOC_Os10g01044.1	77.733	0.0815578	0.0272087	0.0925828	0.18767	0.0728298	0.0830359	0.297099	1.12731	0.970793	0.614794	0.151877	0.0274279	TIC62 description	NAD(P)-binding domain containing protein
TraesCS5A02G308500.1	LOC_Os09g34890.1	78.992	4.00736	3.54789	2.50312	6.30707	3.51047	4.65182	10.2624	14.8199	0.834073	0.584451	0.0159232	0.004642	Conserved hypothetical protein
TraesCS5A02G315800.1	LOC_Os09g36040.1	86.8	0.849609	1.72007	1.57692	2.29521	0.670485	2.24145	7.21735	10.9674	0.802171	0.664738	0.0219838	0.0150463	OsStr4 description	Rhodanese-like domain containing protein
TraesCS5A02G322500.1	LOC_Os03g39610.1	90.828	7.60689	6.42716	15.3673	20.6675	2.92794	22.3523	97.0638	160.856	0.090643	0.162841	0.00154822	0.00987415	LHCB description	Similar to Photosystem II type II chlorophyll a/b binding protein (Fragment)
TraesCS5A02G327100			0.0866255	0	0	0.208005	0.354224	0.392889	0.675559	2.03142	0.53887	0.053087	0.0856005	0.0166211
TraesCS5A02G402600.1	LOC_Os03g55720.2	84.022	11.7685	11.7255	15.6643	11.1617	8.1487	19.2076	35.2365	50.5511	0.323412	0.0778403	0.0227587	0.0113376	PetM of cytochrome b6/f complex subunit 7 domain containing protein
TraesCS5A02G421800.1	LOC_Os08g42590.3	67.274	0	0	0.0328227	0.329911	0.0304058	0.0287192	0.467076	0.805567	0.595735	0.614794	0.00758713	0.275667	Stress up-regulated Nod 19 family protein
TraesCS5A02G454200.1	LOC_Os01g52240.1	84.224	1.67327	2.00858	1.23412	1.69127	0.30188	5.06061	14.7768	18.9667	0.0898464	0.184923	0.00424757	0.00717739	Lhcb1.1 description	Similar to Type I chlorophyll a/b-binding protein b (Fragment)
TraesCS5A02G473100.1	LOC_Os03g60340.1	81.481	0.325964	0.157789	0.192442	0.840124	0.216024	0.284809	0.818966	1.31819	0.502588	0.514637	0.0280956	0.538258	OsTBL6 description	Protein of unknown function DUF231 domain containing protein
TraesCS5A02G488000.1	LOC_Os03g61090.1	74.663	3.32135	2.17956	2.99241	3.19748	3.06389	5.04986	9.56008	11.5006	0.893915	0.31233	0.0389017	0.0257264	Hypothetical conserved gene
TraesCS5A02G513500.1	LOC_Os03g03360.1	84.935	5.11268	4.36783	5.71774	6.72653	6.01514	6.1963	14.8291	15.9408	0.338377	0.613473	0.0287594	0.0133011	Similar to 50S ribosomal protein L5, chloroplast
TraesCS5A02G545700.1	ChrSy.fgenesh.mRNA.86	75	1.25655	1.44767	1.58219	1.42329	0.989779	2.06428	4.26883	5.63448	0.71832	0.449533	0.0359288	0.00317907	Transcriptional coactivator/pterin dehydratase family protein
TraesCS5B02G002300.1	LOC_Os03g49880.1	87.571	0	0	0.0875427	0.321158	0.0369741	0.113063	0.939083	1.90775	0.595735	0.553329	0.0368116	0.0198532	FC1 description	TCP family transcription factor, Negative regulator for lateral branchin
TraesCS5B02G039000.1	LOC_Os05g22840.1	96.264	857.355	812.799	1101.42	883.106	971.189	934.987	2942.79	3522.16	0.595735	0.241533	0.00289698	0.00443595
TraesCS5B02G052600.1	LOC_Os04g16748.1	96.591	13.9427	20.8109	13.0372	17.3447	15.7935	16.8229	40.0035	39.736	0.717208	0.614794	0.0718905	0.047643
TraesCS5B02G089500.1	LOC_Os07g23640.1	67.278	49.5604	21.5331	26.2544	72.3347	36.2551	53.0457	286.247	374.671	0.502343	0.110926	0.000592041	0.00217481	OsRePRP1.2 description	Proline-rich glycoprotein, ABA-dependent inhibition of root growt
TraesCS5B02G152600.1	LOC_Os03g18130.1	73.795	0.293146	0.190451	0.0989817	0.211307	0.157174	0.189952	1.6047	5.33308	0.640455	0.999512	0.212939	0.00636426	ASN1 description	Asparagine synthetase, Biosynthesis of asparagine following the supply of ammoniu
TraesCS5B02G157600.1	LOC_Os09g02180.1	79.808	10.3203	13.3754	5.28329	6.91573	2.48811	7.67373	12.9091	18.7126	0.101376	0.123036	0.0598713	0.0107698	OsDSSR1 description	Small peptide, Drought toleranc
TraesCS5B02G162600.1	LOC_Os12g17600.1	86.1	4.60848	5.96694	7.61398	12.8011	1.75475	28.1279	112.873	151.29	0.193252	0.0794473	0.000557344	0.00263305	RBCS description	Similar to Petunia ribulose 1,5-bisphosphate carboxylase small subunit mRNA (clone pSSU 51), partial cds. (Fragment)
TraesCS5B02G234800.1	LOC_Os06g46438.1	97.386	179.898	81.5964	138.586	162.929	187.854	127.523	894.454	1058.31	0.827807	0.305427	0.00168311	0.00853138
TraesCS5B02G249800.1	LOC_Os09g29960.1	74.359	2.97088	2.06166	2.62185	4.10987	3.00946	5.65673	10.8773	13.2583	0.9865	0.0439757	0.0120546	0.0125516	DOF25 description	Transcriptional activator, Regulation of the C4 photosynthesis gene, OsC4PPD
TraesCS5B02G262100.1	transcript-psbM	95.238	95.3316	78.1624	93.146	86.2979	87.9803	118.761	241.322	272.554	0.778359	0.384753	0.0296999	0.00132127
TraesCS5B02G270200.1	LOC_Os10g01044.1	77.432	0.100625	0.178068	0.0209064	0.130182	0	0.193646	0.656301	1.55732	0.0724479	0.9666	0.015861	0.0184588	TIC62 description	NAD(P)-binding domain containing protein
TraesCS5B02G308900.1	LOC_Os09g34890.1	76.619	4.01823	3.22305	3.26416	6.92676	3.80199	5.41691	11.4936	13.318	0.878351	0.258036	0.0321641	0.0825684	Conserved hypothetical protein
TraesCS5B02G322900.1	LOC_Os03g39610.1	90.064	3.74851	4.08795	8.06264	11.537	1.7982	10.4622	49.2863	76.7247	0.277553	0.320621	0.00484094	0.0124017	LHCB description	Similar to Photosystem II type II chlorophyll a/b binding protein (Fragment)
TraesCS5B02G380600.1	LOC_Os03g43720.3	82.028	2.50829	5.18757	3.77621	5.48547	3.42843	4.85296	8.59983	11.2505	0.317002	0.741663	0.0336481	0.0163505	Similar to Major facilitator superfamily protein, expressed
TraesCS5B02G462800.1	LOC_Os01g52240.1	84.72	0.0818431	0.171387	0.489124	0.84334	0.0796871	1.68797	7.63641	9.94491	0.995298	0.0355912	0.00222052	0.00954991	Lhcb1.1 description	Similar to Type I chlorophyll a/b-binding protein b (Fragment)
TraesCS5B02G462900.1	LOC_Os01g52240.1	82.543	0.642824	2.56571	2.19759	5.17964	0	6.32848	22.7833	30.6812	0.472551	0.177543	0.00110745	0.0161707	Lhcb1.1 description	Similar to Type I chlorophyll a/b-binding protein b (Fragment)
TraesCS5B02G463000.1	LOC_Os01g52240.1	84.72	1.61022	1.18882	1.35118	3.5286	0.0578127	4.24388	15.7892	24.1708	0.169601	0.100926	0.00154973	0.0582133	Lhcb1.1 description	Similar to Type I chlorophyll a/b-binding protein b (Fragment)
TraesCS5B02G463100.1	LOC_Os01g52240.1	83.478	0.0364407	0.40077	0.789391	1.51841	0	0.952067	13.0571	18.888	0.595735	0.574545	0.00181857	0.0328984	Lhcb1.1 description	Similar to Type I chlorophyll a/b-binding protein b (Fragment)
TraesCS5B02G481100.1	LOC_Os03g60100.1	86.667	1.45267	1.81099	3.20452	3.3174	2.67493	2.8947	6.7826	9.2979	0.306424	0.303014	0.0230504	0.00399151	Ribosomal protein L17-like protein
TraesCS5B02G541500.1	LOC_Os10g04110.1	70.736	0.416839	0.0863275	0.152762	0.25685	0.3417	0.224832	0.721296	1.47313	0.697626	0.518406	0.0104627	0.0812661	NB-ARC domain containing protein
TraesCS5B02G560400.1	LOC_Os03g64020.1	83.455	1.22553	1.05478	1.45989	2.61741	1.24594	1.53558	5.13898	6.85402	0.985808	0.614794	0.0945584	0.00518831	tRNA-binding arm domain containing protein
TraesCS6A02G000400.1	LOC_Os02g01150.1	86.567	0.51404	0.128029	0.182306	0.58744	0.15574	0.407435	2.01833	3.05768	0.304549	0.470184	0.0046538	0.0383136	OsHPR1 description	Peroxisomal hydroxypyruvate reductase, NADH-dependent HPR, Photorespiratory metabolis
TraesCS6A02G009200.1	LOC_Os02g01340.1	85.588	1.26809	0.96761	1.55051	1.22464	1.27436	2.37711	5.94773	8.24956	0.997724	0.314401	0.0349194	0.00220985	OsLFNR1 description	Leaf-type ferredoxin-NADP+-oxidoreductase, Regulation of electron partitioning in the chloroplas
TraesCS6A02G020400.1	LOC_Os08g44350.1	77.725	0	0	0.0749461	0.35525	0	0	3.56077	6.84355	NA	NA	0.141021	0.00936431	AHP1 description	Histidine phosphotransfer protein, Cytokinin signaling and stress respons
TraesCS6A02G025700.1	LOC_Os07g11110.1	86.473	0.0578871	0	0.029029	0.0691644	0.0262333	0.0637617	0.15205	0.705027	0.707324	0.518406	0.463588	0.0203598	Similar to MRNA-binding protein (Fragment)
TraesCS6A02G057900.1	LOC_Os03g19990.1	78.578	0.881939	0.934519	0.645504	0.803129	1.04293	1.23995	2.41849	3.05212	0.712403	0.474697	0.0130645	0.0355149	WD40-like Beta Propeller domain containing protein
TraesCS6A02G086300.1	LOC_Os02g37060.1	72.329	19.7497	21.2576	48.2293	44.5508	7.71643	47.1453	171.943	210.078	0.148769	0.144812	0.000592041	0.0042449	Similar to photosystem II 5 kD protein
TraesCS6A02G094300.1	LOC_Os01g52240.1	83.106	0	0.0650831	0.0485655	0.337262	0.0565071	0.40251	3.25673	6.608	0.595735	0.620535	0.013408	0.0234029	Lhcb1.1 description	Similar to Type I chlorophyll a/b-binding protein b (Fragment)
TraesCS6A02G094400.1	LOC_Os01g52240.1	83.23	0.0580325	0.0583073	0	0.179257	0	0.0516068	0.980585	2.12053	0.595735	0.973625	0.151979	0.0210816	Lhcb1.1 description	Similar to Type I chlorophyll a/b-binding protein b (Fragment)
TraesCS6A02G105400.1	LOC_Os02g04460.1	85.43	12.8596	13.9462	10.2941	11.6934	13.525	17.6695	24.2339	32.4056	0.84033	0.320382	0.0503456	0.0044277	Similar to 50S ribosomal protein L3-1, chloroplast precursor
TraesCS6A02G147300.1	LOC_Os02g08420.1	85.853	2.67721	0.0909381	0.838105	7.36421	1.4662	0.829253	7.74906	11.0754	0.169718	0.22334	0.0157571	0.0783551	OsCCR21 description	Similar to Cinnamoyl-CoA reductase (EC 1.2.1.44)
TraesCS6A02G176100			283.458	297.046	343.643	306.27	329.913	286.584	623.974	792.338	0.133574	0.86604	0.0605144	0.00420463
TraesCS6A02G194000.1	LOC_Os06g39700.1	92.954	26.4355	24.6851	23.3027	19.6135	29.922	28.5413	49.4493	57.4416	0.473122	0.572056	0.0448246	0.0094617
TraesCS6A02G209800.1	LOC_Os02g38210.1	88.277	32.4953	29.6494	40.2297	45.4061	39.9799	41.1433	80.5353	87.8687	0.189432	0.220426	0.00276177	0.00656797	tufA description	Chloroplast translational elongation factor Tu
TraesCS6A02G231300.1	LOC_Os02g39930.1	86.949	1.17893	0.953142	3.12686	3.89492	1.48771	3.70756	13.9129	17.4515	0.798011	0.0876116	0.00573585	0.0100589	Similar to Temperature stress-induced lipocalin
TraesCS6A02G266800.1	LOC_Os02g46980.1	85.615	0.594479	0.366747	0.562133	0.367729	0.584363	0.539048	1.51156	1.76855	0.990252	0.259511	0.0757027	0.0207614	Hypothetical protein
TraesCS6A02G267300.1	LOC_Os02g47020.1	88.076	0.0824456	0.155206	0.360798	0.545202	0.0669515	1.23432	5.44214	6.81375	0.942903	0.0229039	0.00754918	0.0018123	OsPrk description	Similar to Phosphoribulokinase, chloroplast precursor (EC 2.7.1.19) (Phosphopentokinase) (PRKase) (PRK)
TraesCS6A02G292800.1	LOC_Os06g15400.1	76.119	0.130052	0.713521	2.57532	4.59941	0	2.91959	24.8104	33.2388	0.595735	0.294723	0.0080743	0.0219849	Similar to Threonine endopeptidase
TraesCS6A02G293200.1	LOC_Os02g49880.1	75.461	0.0237949	0	0.649702	0.648598	0	0.399683	2.48215	3.61896	0.595735	0.328699	0.0392591	0.0090399	OsBBX8 description	CCT domain domain containing protein
TraesCS6A02G307700.1	LOC_Os02g51080.1	90.668	6.43207	6.32814	7.78343	9.27291	3.81136	11.1114	28.6046	36.7372	0.203265	0.123823	0.000787453	0.00310556	LYL1 description	Geranylgeranyl reductase (EC
TraesCS6A02G319100.1	LOC_Os02g51790.1	84.306	15.0141	13.1783	18.4469	16.6103	15.8469	16.2362	34.7107	43.6944	0.727558	0.40852	0.0205462	0.00787696	Ribosomal protein L29 family protein
TraesCS6A02G327800.1	LOC_Os02g30320.1	80	0.557505	0.527713	0.195385	0.27385	0.371978	0.250275	1.04631	1.55705	0.432188	0.387688	0.283491	0.0195568	Heat shock protein DnaJ, cysteine-rich domain domain containing protein
TraesCS6A02G355500.1	LOC_Os02g36350.1	78.965	0.0551412	0.19226	0.149383	0.0919246	0.0274012	0.366537	0.239337	0.65672	0.741547	0.614794	0.703141	0.0159175	Protein kinase PKN/PRK1, effector domain containing protein
TraesCS6A02G358100.1	LOC_Os08g10020.1	80.822	11.91	14.4958	18.8545	19.0702	6.83212	27.1303	67.8348	86.5951	0.123211	0.110624	0.00228667	0.00431623	OsPsbR3 description	Similar to Photosystem II 10 kDa polypeptide (Fragment)
TraesCS6A02G386400.1	LOC_Os02g57020.1	74.691	2.03359	1.83577	2.7567	2.7966	2.08788	2.38709	7.0017	8.24662	0.948681	0.622429	0.073187	0.0307841	Hypothetical protein
TraesCS6A02G408400.1	LOC_Os12g29570.1	81.498	2.43794	1.86594	3.13002	2.69695	1.35455	2.44601	8.1891	9.81667	0.310404	0.716569	0.00659975	0.00783928	Similar to One helix protei
TraesCS6A02G412900.1	LOC_Os02g34810.1	83.723	0.106805	0.0309283	0.179084	0.291785	0.0254868	0.391654	1.88268	2.43614	0.708729	0.165603	0.0286237	0.0341854	APX8 description	Thylakoid membrane-bound ascorbate peroxidase, Tolerance to bacterial blight, Response to NaC
TraesCS6B02G004400.1	LOC_Os02g01150.1	86.655	0.586112	0.14598	0.207867	0.641394	0.177576	0.46456	2.26694	3.41844	0.304549	0.470184	0.00396297	0.0331911	OsHPR1 description	Peroxisomal hydroxypyruvate reductase, NADH-dependent HPR, Photorespiratory metabolis
TraesCS6B02G038000.1	LOC_Os04g16764.1	93.894	69.4961	60.2814	117.135	124.366	78.8524	94.5424	277.655	379.966	0.595735	0.358152	0.146785	0.000513805
TraesCS6B02G097000.1	LOC_Os09g38830.1	73.617	0.618118	0.368283	0.129746	0.676995	0.234417	0.448811	0.7089	1.43306	0.330572	0.8805	0.034815	0.040421	OsWAK89b description	EGF-type aspartate/asparagine hydroxylation site domain containing protein
TraesCS6B02G115900.1	LOC_Os02g37060.1	70.604	17.3168	16.1103	30.5972	29.3665	9.2351	34.67	127.151	169.165	0.294704	0.172747	0.0020732	0.00431604	Similar to photosystem II 5 kD protein
TraesCS6B02G194600.1	LOC_Os05g33290.1	84.468	1.08663	0.876697	0.789745	1.25954	0.611308	0.971081	2.95409	3.62685	0.468046	0.837469	0.0412631	0.0514801	Similar to predicted protein
TraesCS6B02G237800.1	LOC_Os02g38120.1	82.774	0.168692	0.231066	0.534583	0.335028	0.126776	0.476242	1.08233	1.73012	0.815535	0.665861	0.16402	0.0231555	BTB/POZ fold domain containing protein
TraesCS6B02G238600.1	LOC_Os02g38210.1	87.827	24.5204	23.6345	31.9802	34.9668	29.6941	32.8443	67.0472	72.0454	0.10383	0.136138	0.00531087	0.0053233	tufA description	Chloroplast translational elongation factor Tu
TraesCS6B02G252900.1	LOC_Os02g40260.1	83.262	0.130635	0.164879	0.421575	0.772352	0.167589	1.02815	2.26898	3.78297	0.876715	0.100741	0.0454278	0.0354531	Similar to protein binding protein
TraesCS6B02G320900.1	LOC_Os02g49680.1	83.247	1.94828	1.369	2.13057	1.90092	1.10962	1.46178	4.71395	7.21252	0.0621453	0.919133	0.0326423	0.00203158	OsStr11 description	Similar to Extracellular calcium sensing receptor
TraesCS6B02G323800.1	LOC_Os10g10180.1	82.601	0.80846	0.731349	0.623312	0.441889	0.850329	0.862237	2.14921	3.13084	0.936709	0.861439	0.0403302	0.00865792	Methyltransferase type 11 domain containing protein
TraesCS6B02G329700.1	LOC_Os01g65902.1	95.026	100.41	125.616	126.245	134.721	126.111	134.603	299.27	373.128	0.129216	0.661059	0.0629675	0.000679094
TraesCS6B02G342400.1	LOC_Os10g37180.1	87.475	1.50594	0.635482	2.94021	3.00003	1.71881	3.2103	15.4052	18.1783	0.843721	0.207529	0.00159079	0.00399151	OsGDCH description	H subunit of glycine decarboxylase complex (GDC), Photorespiratio
TraesCS6B02G381700.1	LOC_Os02g54710.1	70.499	2.61157	3.9392	3.9977	2.81301	3.77593	4.68253	4.06645	6.83309	0.595735	0.614794	0.982604	0.0286812	Similar to DNA binding / nuclease
TraesCS6B02G387400.1	LOC_Os02g15660.1	78.638	0.125837	0.320348	0.192349	0.184243	0.150771	0.322027	0.742487	1.21333	0.876861	0.99796	0.0243204	0.00405171	FLL1 description	Conserved hypothetical protein
TraesCS6B02G390600.1	LOC_Os08g10020.1	79.452	8.65412	8.37295	9.48748	10.8151	7.87315	27.0309	62.0443	82.5798	0.595735	0.0438853	0.00228667	0.00582518	OsPsbR3 description	Similar to Photosystem II 10 kDa polypeptide (Fragment)
TraesCS6B02G402800.1	LOC_Os05g22840.1	96.264	174.69	165.712	213.139	181.612	203.926	200.261	618.273	692.933	0.595735	0.20328	0.00383254	0.00659466
TraesCS6B02G450000.1	LOC_Os02g57720.1	83.03	14.1211	13.9612	5.47411	11.5122	6.70892	9.68741	16.1748	19.001	0.0619997	0.468052	0.00455197	0.0527357	OsPIP1 description	Similar to Plasma membrane intrinsic protein (Plasma membrane integral protein ZmPIP1-5)
TraesCS6B02G450500.1	LOC_Os02g57670.1	80.714	6.95471	4.9341	9.15134	6.68141	7.68487	9.10278	15.9207	20.1918	0.669596	0.0814745	0.0464708	0.00223185	Similar to 50S ribosomal protein L9
TraesCS6B02G462300.1	LOC_Os02g34810.1	85.338	0.139178	0.160177	0.62851	0.562429	0.0752547	1.10724	4.79283	6.12839	0.847203	0.178782	0.019073	0.00258897	APX8 description	Thylakoid membrane-bound ascorbate peroxidase, Tolerance to bacterial blight, Response to NaC
TraesCS6B02G462400.1	LOC_Os06g51320.1	75.532	0.680658	1.08044	0.899596	2.57466	0.868974	2.67908	3.05996	6.22409	0.773395	0.204384	0.0336905	0.132564	Similar to Gibberellin-regulated protein 2 precursor
TraesCS7A02G030200.1	LOC_Os04g16764.1	95.05	38.634	33.7002	65.5273	68.8577	43.7177	48.9923	158.938	213.619	0.595735	0.506394	0.141758	0.00223185
TraesCS7A02G120300.1	LOC_Os06g06560.1	84.892	2.53153	0.824826	1.89303	3.59222	3.23208	1.44782	4.74686	4.6267	0.472551	0.614794	0.0080163	0.282313	SSI description	Starch synthase, Starch biosynthesi
TraesCS7A02G126700.1	LOC_Os10g18370.1	80.347	0.52748	0.311039	0.224433	0.377711	0.153822	0.366575	1.12951	1.81613	0.170462	0.946301	0.238345	0.0351821	Protein of unknown function DUF179 family protein
TraesCS7A02G131287.1	LOC_Os06g07220.1	78.505	22.9386	8.07646	24.6975	50.2532	34.8423	44.8237	138.464	163.616	0.081186	0.0422991	0.00016334	0.00987024	Similar to Prolin rich protein
TraesCS7A02G160200.1	LOC_Os06g09600.1	69.394	0.212761	0.176027	0.39848	0.0917395	0.0648761	0.33694	0.993013	1.22836	0.579485	0.674219	0.575067	0.00125723	Conserved hypothetical protein
TraesCS7A02G160300.1	LOC_Os07g41630.1	80.352	1.40748	0.727159	0.374704	0.955505	0.873465	1.62751	5.79941	6.97238	0.554583	0.481651	0.0117494	0.00488142	Protein of unknown function DUF751 family protein
TraesCS7A02G207800.1	LOC_Os06g15600.1	81.935	0	0	1.76682	1.58199	0	0.366954	4.91851	6.46689	NA	0.573015	0.196159	0.0249248	OsUCL17 description	Similar to chemocyanin
TraesCS7A02G227100.1	LOC_Os06g21590.1	89.373	2.88	2.96769	7.77534	8.29171	1.29059	5.77397	27.739	39.914	0.306719	0.179445	0.00110008	0.00781687	Similar to Light-harvesting complex I (Fragment)
TraesCS7A02G238400.1	LOC_Os01g52240.1	81.366	1.95561	2.6495	3.05504	4.78989	0.596187	4.16191	11.6041	17.2833	0.51893	0.320709	0.0118504	0.0643008	Lhcb1.1 description	Similar to Type I chlorophyll a/b-binding protein b (Fragment)
TraesCS7A02G240400.1	LOC_Os08g38910.2	85.29	0.0453001	0	0.0492503	0.116725	0	0	0.100744	0.737711	0.595735	NA	0.706306	0.0105627	ROMT-17 description	Similar to Caffeoyl-CoA 3-O-methyltransferase (Fragment)
TraesCS7A02G251800.1	LOC_Os08g40910.1	69.974	1.18005	1.52358	0.162742	1.1895	0.181622	0.568023	1.6425	2.60717	0.263582	0.141483	0.00950712	0.321924	Conserved hypothetical protein
TraesCS7A02G269300.1	LOC_Os08g43190.1	88.255	4.62034	3.2972	2.5554	3.81851	4.01312	4.98999	9.30177	12.1207	0.518846	0.451796	0.00447186	0.00218383	OsDH1 description	Alcohol dehydrogenase superfamily, zinc-containing protein
TraesCS7A02G276400.1	LOC_Os01g52240.1	85.536	3.25481	2.75743	5.71597	8.31703	1.46403	8.97925	35.6672	52.1955	0.216093	0.0758686	0.000959681	0.00160644	Lhcb1.1 description	Similar to Type I chlorophyll a/b-binding protein b (Fragment)
TraesCS7A02G289000.1	LOC_Os01g57968.1	94.678	0.406957	0.331489	0.287086	0.435161	0.803793	1.28064	0.428068	1.26751	0.617374	0.571868	0.812859	0.377254
TraesCS7A02G314100.1	LOC_Os08g02630.1	73.083	12.6474	3.80517	6.86886	9.92701	8.61838	7.5537	36.1308	50.7824	0.0847466	0.289434	0.00502951	0.0157409	PsbY description	Similar to Photosystem II core complex proteins psbY, chloroplast precursor (L- arginine metabolising enzyme) (L-AME) [Contains
TraesCS7A02G330000.1	LOC_Os05g20020.1	85.636	0.32757	0.346361	0.166826	0.302806	0.0240089	0.233948	1.00366	1.20853	0.240935	0.804596	0.183196	0.00927982	OsPGL17 description	Similar to glycoside hydrolase family 28 protein / polygalacturonase (pectinase) family protein
TraesCS7A02G357800.1	LOC_Os06g36560.1	87.594	0.41749	0.105664	0.873068	0.588562	0.458985	0.424453	2.31067	2.96214	0.939095	0.614794	0.137167	0.0279114	OsMIOX description	Myo-inositol oxygenase, Drought stress toleranc
TraesCS7A02G479600.1	LOC_Os12g31860.1	79.603	0.168978	0.0312367	0	0.0511855	0.132952	0.0274061	0.148286	0.709365	0.880065	0.975874	0.202804	0.00718338	OsUPS1 description	Allantoin transporter, Ureide metabolism, Nitrogen molecular senso
TraesCS7A02G480700.1	LOC_Os03g36540.1	84.395	9.14055	10.2724	11.4804	11.9224	11.5074	11.9795	22.327	25.5786	0.301419	0.614794	0.0501396	0.00283177	ELL description	Magnesium-chelatase subunit ChlI, Mg-chelatase I subunit, Chlorophyll biosynthesis, Chloroplast developmen
TraesCS7B02G016800.1	LOC_Os11g25454.1	68.885	3.20125	2.80271	3.76283	5.32513	3.49927	3.84197	10.9946	15.871	0.595735	0.399231	0.0340138	0.0259459	UDP-glucuronosyl/UDP-glucosyltransferase family protein
TraesCS7B02G031800.1	LOC_Os06g07220.1	79.507	3.81057	0.502039	1.21069	5.79236	6.0051	0.85142	6.24556	14.7397	0.289452	0.249201	0.00796311	0.182582	Similar to Prolin rich protein
TraesCS7B02G073200.1	LOC_Os06g10650.1	84.728	4.52231	5.6932	2.0436	3.04407	3.85524	7.362	9.54408	13.9523	0.554503	0.614794	0.011123	0.0331517	OsPFA-DSP2 description	Protein-tyrosine phosphatase, SIW14-like domain containing protein
TraesCS7B02G080400.1	LOC_Os10g21396.1	92	103.048	114.916	132.406	121.518	105.958	94.2611	242.547	314.48	0.910306	0.415411	0.0855291	0.0123269
TraesCS7B02G085600.1	LOC_Os01g66670.1	71.918	0.582145	0.204211	0.283742	2.59915	4.78651	1.72938	11.1179	14.9533	0.0895131	0.097299	0.00395077	0.00188078	Conserved hypothetical protein
TraesCS7B02G089900.1	LOC_Os12g07420.1	72.034	3.644	2.63912	5.26026	5.31579	5.53938	3.57446	13.999	21.159	0.588073	0.505308	0.105063	0.0262089	Similar to leucine-rich repeat family protein
TraesCS7B02G103400.1	LOC_Os01g41710.1	81.977	1.49329	3.03136	2.53218	4.39085	0.27309	4.79221	16.1797	20.0511	0.5042	0.286334	0.00107621	0.00855054	CAB2R description	Chlorophyll a-b binding protein 2, chloroplast precursor (LHCII type I CAB-2) (LHCP)
TraesCS7B02G192500.1	LOC_Os06g21590.1	88.813	4.13534	3.24287	6.1718	8.87778	1.12325	7.20457	29.684	39.7607	0.0539005	0.20328	0.000249995	0.0118605	Similar to Light-harvesting complex I (Fragment)
TraesCS7B02G197000.1	LOC_Os08g44810.1	89.333	3.88769	2.93499	4.68278	4.20508	2.55562	2.68761	7.77455	10.4909	0.230347	0.899766	0.212828	0.0114083	Similar to Sorghum chloroplast CM3 malate dehydrogenase (NADP) (Fragment)
TraesCS7B02G226200.1	LOC_Os08g01380.1	87.043	10.5861	7.81428	7.45674	8.46326	8.09251	10.1618	15.8691	22.1869	0.441036	0.614794	0.0575306	0.00145254	Fd1 description	Ferredoxin I, chloroplast precursor (Anti-disease protein 1)
TraesCS7B02G230600.1	LOC_Os05g20020.1	85.675	0.333281	1.05714	0.309743	0.677727	0.509515	0.476765	1.93507	2.18788	0.643104	0.161939	0.00726539	0.10339	OsPGL17 description	Similar to glycoside hydrolase family 28 protein / polygalacturonase (pectinase) family protein
TraesCS7B02G231800.1	LOC_Os05g09400.1	71.463	8.65523	6.18951	7.55446	7.29207	8.10095	10.0545	18.0712	20.5664	0.791975	0.244574	0.00365474	0.0118227	Similar to 30S ribosomal protein S31, chloroplast (Fragment)
TraesCS7B02G342400.1	LOC_Os08g30210.1	71.702	15.8233	1.87754	6.29238	16.6294	10.2022	5.23781	23.8721	26.6764	0.332616	0.237215	0.00330127	0.18834	2OG-Fe(II) oxygenase domain containing protein
TraesCS7B02G345600.1	LOC_Os06g47220.1	87.368	1.39919	0.82722	3.32188	9.2288	1.24704	1.86743	7.73032	13.3768	0.919894	0.223447	0.0215792	0.503144	Protein of unknown function DUF3511 domain containing protein
TraesCS7B02G382000.1	LOC_Os12g31860.1	80.65	2.14324	0.543802	0.232155	0.495787	1.10228	0.201825	2.74106	9.47744	0.535089	0.448446	0.00557503	0.0174258	OsUPS1 description	Allantoin transporter, Ureide metabolism, Nitrogen molecular senso
TraesCS7B02G382800.1	LOC_Os03g36540.1	85.31	3.88989	3.15275	5.5478	6.11362	5.0993	4.6891	9.88808	12.2897	0.595735	0.349498	0.0366639	0.064629	ELL description	Magnesium-chelatase subunit ChlI, Mg-chelatase I subunit, Chlorophyll biosynthesis, Chloroplast developmen
TraesCS7B02G391800.1	LOC_Os06g45140.1	74.234	3.35311	0.363407	2.86336	1.32816	1.71593	1.03719	5.34517	5.23261	0.375333	0.363592	0.0591665	0.0401351	OsbZIP52 description	Basic leucine zipper (bZIP) transcription factor, Negative regulator of cold and drought stress respons
TraesCS7B02G395800.1	LOC_Os04g16740.1	95.804	11.5427	12.9475	13.6274	12.1834	13.2467	16.4177	35.6262	49.482	0.595735	0.155954	0.087464	0.00626474
TraesCS7B02G395900.1	LOC_Os10g21230.2	97.154	220.975	244.924	299.227	260.291	197.081	247.785	578.849	695.962	0.385257	0.959142	0.0324398	0.00167797
TraesCS7B02G396300.1	LOC_Os01g57968.1	96.237	59.0067	63.835	81.8022	76.4355	76.3472	74.6702	207.721	253.715	0.498214	0.614794	0.00396297	0.00206642
TraesCS7B02G475800.1	LOC_Os09g38239.1	72.155	0.764809	0.332895	0.512464	0.246159	0.195917	0.670947	0.685794	1.88424	0.285629	0.58104	0.777571	0.00225922	Sulfotransferase family protein
TraesCS7B02G476000.1	LOC_Os09g38239.1	72.155	0.715165	0.273494	0.445783	0.230968	0.183827	0.629542	0.643473	1.68661	0.26949	0.518406	0.716467	0.0038282	Sulfotransferase family protein
TraesCSU02G009200.1	LOC_Os12g17910.1	87.159	0.862774	0.850563	0.825409	0.95867	0.929306	1.44397	2.27719	3.1908	0.833823	0.614794	0.0608193	0.0105377	OsCPn60alpha1 description	Plastid chaperonin 60 alpha subunit, Folding of Rubisco large subunit (rbcL), Seedling developmen
TraesCSU02G095600.1	LOC_Os11g25454.1	68.675	1.98099	0.473008	1.58224	3.65091	1.44536	1.23226	6.6136	9.8443	0.505517	0.0596259	0.0151313	0.0140254	UDP-glucuronosyl/UDP-glucosyltransferase family protein
TraesCSU02G135100.1	LOC_Os08g44810.1	89.333	3.71191	3.99368	6.31474	4.90135	3.69649	3.95909	11.2672	14.5377	0.994832	0.995758	0.0542329	0.0084478	Similar to Sorghum chloroplast CM3 malate dehydrogenase (NADP) (Fragment)
TraesCSU02G162400.1	LOC_Os04g59610.1	69.697	0.236278	0.324155	1.12118	1.54223	0.164915	0.793165	2.21653	2.86674	0.748425	0.391156	0.0518255	0.17541	Staygreen protein domain containing protein
TraesCSU02G167700.1	LOC_Os01g41710.1	86.169	0.242102	0.511479	1.02586	3.40156	0.0460906	3.06936	21.9072	44.8161	0.610901	0.286237	0.000593526	0.0165004	CAB2R description	Chlorophyll a-b binding protein 2, chloroplast precursor (LHCII type I CAB-2) (LHCP)
TraesCSU02G202000.1	LOC_Os04g33570.1	88.654	4.78084	3.39949	0.42025	0.187163	5.66384	5.48056	15.0098	26.5593	0.668367	0.553531	0.00191326	1.67643e-05	Rcn4 description	Similar to Terminal flower 1-like protein
TraesCSU02G221700.1	LOC_Os10g21398.1	94.28	5.75641	6.52975	8.54384	6.25326	9.26433	9.23806	33.0413	40.1522	0.471644	0.521117	0.00436631	0.00664906
TraesCSU02G234000.1	LOC_Os04g16740.1	96.167	12.939	14.5716	15.3381	13.8289	15.0598	18.329	39.9386	55.8156	0.595735	0.116094	0.0863187	0.0062978
TraesCSU02G245600.1	LOC_Os06g46438.1	97.712	202.944	104.45	163.13	183.247	222.553	156.698	967.425	1152.17	0.595735	0.299208	0.00110745	0.00726909
TraesCSU02G251300.1	LOC_Os04g16748.1	95.833	42.2752	55.0406	46.5583	46.8496	46.743	52.5555	116.564	128.541	0.695983	0.864597	0.0400595	0.00131005
TraesCSU02G259600.1	LOC_Os01g58000.1	95.894	255.788	280.521	367.066	372.939	332.628	332.486	764.555	909.494	0.167548	0.221769	0.0281632	0.00197442
TraesCSU02G266100.1	Os04t0519975-00	88	1822.61	2121.76	2424.39	2549.22	2192.95	2343.77	5067.26	5458.09	0.0935301	0.627827	0.0159232	0.0038282	Similar to photosystem I subunit IX
TraesCSU02G268000			225.473	215.248	266.078	213.749	273.979	202.997	465.545	584.094	0.165526	0.833463	0.0477662	0.00728147
TraesCSU02G268800.1	Os04t0519975-00	88	1001.28	1093.55	1297.13	1236.98	1278.15	1289.2	2665.3	2878.02	0.122751	0.607056	0.0125859	0.00420677	Similar to photosystem I subunit IX
TraesCSU02G272400.1	transcript-psbI	94.595	79.1361	81.0386	126.16	188.128	154.128	197.947	1100.91	1568.56	0.107717	0.0424855	0.0337809	0.000562273
TraesCS2A02G574700.1	LOC_Os01g42900.1	68.516	6.51428	4.91068	1.46778	3.15764	2.94054	4.16319	10.0477	11.0741	0.0191915	0.614794	0.00406529	0.0075064	Hypothetical protein
TraesCS2B02G341100.1	LOC_Os04g38530.1	75.958	8.84265	11.9892	10.2116	6.36051	7.41416	12.3753	12.7882	14.5524	0.625275	0.901107	0.31285	0.000867538	GalM4 description	Similar to OSIGBa0097P08.2 protein
TraesCS2B02G592000.1	LOC_Os04g58160.1	77.758	2.56109	1.36908	1.3634	1.83331	1.80928	2.41777	3.61938	4.23883	0.536041	0.425384	0.0568023	0.129759	Protein of unknown function DUF1218 family protein
TraesCS2B02G612200.1	LOC_Os01g42900.1	68.802	6.36928	5.17359	1.87612	4.84286	4.45439	5.37196	8.46124	11.6394	0.201072	0.931246	0.0016055	0.0624155	Hypothetical protein
TraesCS3B02G596500.1	LOC_Os09g38830.1	74.035	3.03381	3.12798	1.05741	1.53924	2.54868	3.58991	3.0597	5.11845	0.595735	0.670701	0.0281739	0.00443595	OsWAK89b description	EGF-type aspartate/asparagine hydroxylation site domain containing protein
TraesCS4A02G101700.1	LOC_Os03g17200.1	89.787	0.710245	0.417777	0.285821	0.188527	0.537756	0.680936	1.4447	2.00501	0.653602	0.784278	0.0107715	0.13326	Similar to plant-specific domain TIGR01589 family protein
TraesCS5A02G234300.1	LOC_Os09g27820.1	89.267	8.99305	2.92329	1.85966	8.05859	5.48372	5.92212	9.77088	11.8454	0.184157	0.0680709	0.0116866	0.387006	ACO2 description	ACC oxidase, Ethylene biosynthesi
TraesCS5A02G272300.1	LOC_Os06g46434.1	95.547	21.257	12.2276	14.4875	11.2719	26.179	12.8143	35.8009	50.9972	0.595735	0.913921	0.0139965	0.00811663
TraesCS6A02G208800.1	LOC_Os02g38120.1	82.835	0.249372	0.269133	0.0774628	0.205784	0.109767	0.669319	0.474889	1.08674	0.540464	0.261805	0.00319204	0.0503592	Hypothetical gene
TraesCS6A02G305600.1	LOC_Os01g36240.1	86.486	9.83308	3.47369	2.9105	3.71199	8.83878	4.54251	9.66508	21.693	0.663984	0.614794	0.0356898	0.0479344	prx17 description	Similar to Peroxidase 72 precursor (EC 1.11.1.7) (Atperox P72) (PRXR8) (ATP6a)
TraesCS7A02G331300.1	LOC_Os06g22960.1	92.12	90.7311	12.0265	25.9663	57.2627	68.8551	36.678	92.3057	115.559	0.390665	0.0252584	0.000879698	0.113018	OsTIP2 description	Delta-tonoplast intrinsic protein
TraesCS7A02G392300.1	LOC_Os06g42660.1	81.2	0.765206	0.608439	0.506954	0.175393	0.432852	0.180863	0.252864	1.61775	0.620803	0.305079	0.702631	0.113447	Similar to P10Sh249C12
TraesCS7B02G164300.1	LOC_Os11g34940.1	85.646	24.471	17.9773	20.142	16.1565	23.44	15.5041	27.9568	35.9357	0.73947	0.614794	0.442336	0.0040698	Similar to plastid-specific ribosomal protein 6
TraesCS7B02G243000.1	LOC_Os06g22960.1	91.299	20.2853	4.71641	2.46313	10.1689	15.5863	13.9477	24.4481	40.6986	0.300263	0.252442	0.0135742	0.100841	OsTIP2 description	Delta-tonoplast intrinsic protein
TraesCS2A02G101700.1	LOC_Os07g48490.2	88.454	39.2152	22.1721	23.0337	42.2204	49.6929	56.4076	56.5862	78.5934	0.470536	0.0723538	0.00398928	0.0483111	Ricin B-related lectin domain containing protein
TraesCS2A02G102500.1	LOC_Os02g22260.1	78.481	4.68321	3.61036	3.4137	3.31401	6.59972	4.49313	6.99301	9.33812	0.422377	0.614794	0.0144317	0.00839548	Phenol hydroxylase reductase family protein
TraesCS2B02G266600.1	LOC_Os07g04180.1	85.493	0.995408	0.117796	0.0681567	0.666866	1.24038	0.0302485	0.808226	1.78286	0.751498	0.614794	0.00563888	0.200526	OsAAP6 description	Amino acid permease, Transport of amino acid
TraesCS3B02G515800			0.118229	0	0.051151	0.0759542	0.446109	0.129618	0.353592	0.653244	0.174654	0.580639	0.0238663	0.0551173
TraesCS4A02G094000.1	LOC_Os03g16150.2	91.621	6.32241	2.29491	2.13596	3.29126	5.33376	3.2136	5.82674	8.51575	0.599737	0.477268	0.0302417	0.0431695	OsMPG3 description	Similar to Mannose-1-phosphate guanyltransferase (EC 2.7.7.13) (ATP-mannose-1- phosphate guanylyltransferase) (GDP-mannose pyrophosphorylase) (NDP- hexose pyrophosphorylase)
TraesCS4A02G118200.1	LOC_Os03g19070.1	71.845	8.71511	6.69313	2.93918	3.75701	5.44013	6.18028	8.10839	9.99992	0.461841	0.82047	0.018394	0.0273307	Similar to Long cell-linked locus protein
TraesCS4A02G152200.1	LOC_Os01g58022.1	94.907	1.83092	2.50909	1.77978	1.47727	2.55854	2.97026	3.87628	5.05522	0.601863	0.745964	0.39791	0.0546769	Similar to NADH dehydrogenase subunit K
TraesCS4B02G015800.1	LOC_Os03g45710.1	83.79	2.98498	3.07527	3.7028	2.45794	3.32528	4.42133	5.80541	6.99239	0.794992	0.323891	0.309915	0.0448671	OsFdC1 description	Similar to Ferredoxin
TraesCS6A02G094200.1	LOC_Os01g52240.1	85.635	0.0373373	0.183418	0.142155	0.615633	0	1.00941	8.4694	10.8119	0.595735	0.423094	0.0256644	0.00537677	Lhcb1.1 description	Similar to Type I chlorophyll a/b-binding protein b (Fragment)
TraesCS6B02G021200.1	LOC_Os10g35436.1	71.082	0.245692	0.245951	0.0912621	0.113329	0.122055	0.123027	0.233908	0.232417	0.298032	0.614794	0.276957	0.544372	PPR794 description	Pentatricopeptide repeat domain containing protein
TraesCS7A02G269600.1	LOC_Os08g43270.1	83.166	1.29814	0.971471	0.744014	0.458108	0.995815	1.03453	1.49539	1.71849	0.607177	0.929864	0.358937	0.0249004	OsBAG2 description	Similar to protein binding protein
TraesCS7B02G278200.1	LOC_Os07g34570.1	89.024	1.00102	2.6438	1.64621	3.87691	10.6464	9.53289	14.3454	20.0398	0.0196624	0.0531667	0.00181676	0.00745062	OsDR8 description	Similar to Thiazole biosynthetic enzyme 1-1, chloroplast precursor
TraesCSU02G270000.1	LOC_Os06g46436.1	95.935	25.6717	16.3289	17.7609	25.1255	52.2729	23.108	75.1808	93.9647	0.0440965	0.420661	0.00577322	0.00248289
TraesCS1A02G384600.1	LOC_Os02g24642.1	94.624	160.878	111.154	147.225	123.371	252.34	168.778	693.55	801.13	0.0526754	0.203493	0.010052	0.001435
TraesCS1B02G135300.1	LOC_Os05g07890.1	82.619	8.55497	2.53397	4.726	3.25989	11.0082	4.11887	10.8555	14.3664	0.308642	0.378341	0.0709821	0.00111166	Embryo-specific 3 family protein
TraesCS1B02G436700.1	LOC_Os05g49320.1	82.815	0.107303	0.0712069	0.0546926	0.214608	0	0.576591	2.55695	3.46472	0.472551	0.161581	0.00248664	0.0528417	Similar to 50S ribosomal protein L12, chloroplast precursor (CL12)
TraesCS2A02G264800.1	LOC_Os07g02800.3	74.886	7.66306	8.93001	4.89761	3.73846	7.1021	8.32318	10.0224	12.2478	0.65861	0.830522	0.0542802	0.00310556	Homeodomain-related domain containing protein
TraesCS2A02G384300.1	LOC_Os04g43390.2	78.447	0	0.0144532	0.0278718	0.0350688	0	0.0421184	0.373013	0.433509	NA	0.667586	0.00656343	0.073429	Os4bglu16 description	Similar to Beta-glucosidase
TraesCS2B02G330500.1	LOC_Os02g24642.1	94.086	101.207	64.8884	89.453	73.2676	155.414	103.247	427.564	495.009	0.167746	0.191663	0.015888	0.00227534
TraesCS3A02G058000.1	LOC_Os03g04310.1	78.116	0.248226	0	0	0.0402457	0.362213	0.103494	0.617312	0.721729	0.76951	0.614794	0.163253	0.00486213	RAI1 description	Transcriptional activator Rb homolog (Fragment)
TraesCS3A02G060300.1	LOC_Os01g05080.1	88.484	1.65704	2.70532	2.50355	1.97292	2.82104	2.51121	5.83129	6.22785	0.498214	0.929029	0.220698	0.00338428	Similar to Thylakoid lumenal 15 kDa protein, chloroplast precursor (p15)
TraesCS3A02G435700.1	LOC_Os01g69950.1	84.021	7.87984	6.48981	7.04474	6.7303	10.3527	7.70283	17.1593	18.7606	0.472551	0.614794	0.0472855	0.0150161	Similar to Chloroplast 50S ribosomal protein L27 (Fragment)
TraesCS3A02G458800.1	LOC_Os01g57968.1	94.613	42.9107	42.0979	46.1341	41.8267	50.4185	52.7628	109.631	133.117	0.595735	0.144618	0.0418745	0.00709928
TraesCS3B02G188800.1	LOC_Os06g46435.1	94.579	5.16764	3.92373	4.90808	5.33653	10.9085	6.22519	22.6404	29.7384	0.0200493	0.0791522	0.00106786	0.00121385
TraesCS4A02G093100.1	LOC_Os03g16050.1	89.213	0.20017	0.174566	0.158691	0.14524	0	0.268682	1.33149	1.59004	0.0770845	0.614794	0.0488232	0.0123269	OsCFR description	Similar to Fructose-1,6-bisphosphatase, chloroplast precursor (EC 3.1.3.11) (D- fructose-1,6-bisphosphate 1-phosphohydrolase) (FBPase)
TraesCS4A02G232300.1	LOC_Os08g17390.1	85.479	0.0236976	0.0293501	0.0278801	0.0814847	0	0.0243945	0.791352	0.887783	0.595735	0.964321	0.0290361	0.0515927	Similar to NDF1 (NDH-DEPENDENT CYCLIC ELECTRON FLOW 1)
TraesCS4A02G345900.1	LOC_Os07g01710.1	74.51	48.5275	30.6627	22.3664	28.8391	54.7992	49.7086	77.3659	91.8311	0.271736	0.227719	0.00241336	0.00632527	Similar to Phytosulfokine receptor precursor (EC 2.7.1.37) (Phytosulfokine LRR receptor kinase)
TraesCS4A02G409200.1	LOC_Os04g33570.1	86.502	0	0.132744	1.28607	5.0588	0	6.58429	42.6548	45.9525	NA	0.374474	6.3571e-05	0.000867538	Rcn4 description	Similar to Terminal flower 1-like protein
TraesCS4B02G158900.1	LOC_Os02g24628.1	94.709	257.343	199.66	312.238	297.682	425.159	389.684	1315.89	1442.72	0.0227972	0.0693792	0.00637298	0.00148367	Similar to Photosystem II reaction center protein Z
TraesCS4B02G276700.1	LOC_Os03g06520.1	86.088	3.97895	3.53274	1.07899	2.50824	3.54779	4.02844	5.17311	6.13444	0.788227	0.630274	0.0122595	0.0154824	OsSultr3 description	Similar to Sulphate transporter
TraesCS5A02G301100.1	LOC_Os07g28400.1	83.976	40.8726	20.8963	13.3048	17.7939	28.1064	23.1116	46.0829	47.0792	0.154689	0.632124	0.0319041	0.015472	OsCDGSH description	Similar to Clone ZZD536 mRNA sequence
TraesCS5A02G486900.1	LOC_Os02g24628.1	95.238	14.54	8.41648	15.5389	13.5509	22.6021	20.3736	57.0676	64.2399	0.148552	0.015468	0.0777428	0.000720654	Similar to Photosystem II reaction center protein Z
TraesCS5A02G551600.1	LOC_Os06g18930.1	70.878	0.0273438	0.0188483	0.014477	0.0282077	0	0.0414313	0.161702	0.187261	0.595735	0.630068	0.012636	0.215578	Conserved hypothetical protein
TraesCS5B02G096700.1	LOC_Os01g57968.1	95.968	4.71252	5.6799	3.94307	3.15579	6.9053	4.18294	11.8086	14.4865	0.595735	0.614794	0.082345	0.00538042
TraesCS5B02G413300.1	LOC_Os03g56370.1	85.926	0	0.0900621	0.161853	0.0293536	0.0430039	0.147756	0.772739	0.84464	0.595735	0.719902	0.0143572	0.00665116	Leucine carboxyl methyltransferase domain containing protein
TraesCS6A02G291700.1	LOC_Os11g32770.1	90.734	7.85039	9.3393	11.3685	12.8755	16.5843	14.21	68.2587	77.2447	0.202318	0.553086	0.000592041	0.00223185	Similar to ribulose-1,5-bisphosphate carboxylase/oxygenase large subunit
TraesCS6A02G303200.1	LOC_Os01g33420.1	68.935	0	0	0	0.0717241	0	0.219338	12.2178	11.8147	NA	0.580639	0.00129477	0.000508237	Glycoside hydrolase, family 27 protein
TraesCS6B02G152000.1	LOC_Os02g05890.1	72.892	8.16119	5.09661	8.28117	7.24837	9.02833	6.60849	16.7041	16.876	0.595735	0.614794	0.0203073	0.0473218	YL1 description	Nucleus-encoded chloroplast protein, Chloroplast development, Biogenesis of chloroplast ATP synthas
TraesCS7A02G406800.1	LOC_Os10g25570.1	76.54	9.02297	6.59073	6.96191	3.71359	8.36707	7.57182	12.642	12.7767	0.844468	0.699968	0.0833004	0.0125507	Conserved hypothetical protein
TraesCS7B02G306800.1	LOC_Os10g25570.1	77.663	6.34064	7.80943	6.39774	4.37643	6.2665	7.68706	13.0533	13.9881	0.989004	0.988184	0.020912	0.00656309	Conserved hypothetical protein
TraesCS7B02G455900.1	LOC_Os08g36630.1	76.147	20.4657	10.4214	12.3652	16.6865	14.1624	8.11224	43.7615	43.0186	0.278224	0.614794	0.0137499	0.0902757	OsalphaCA6 description	Similar to Nectarin III
TraesCS2A02G477700.1	LOC_Os11g02350.1	76.341	28.2917	38.3769	8.01469	3.56136	31.0882	48.5155	57.4843	73.5829	0.622524	0.188979	0.003687	0.00676633	OsLTP1.16 description	Similar to Lipid transfer protein
TraesCS2A02G490900.1	LOC_Os11g32770.1	93.05	369.359	355.528	428.415	413.678	526.335	592.519	2610.02	2883.2	0.0611681	0.0227843	0.00172674	0.00100924	OsrbcL1 description	Similar to ribulose-1,5-bisphosphate carboxylase/oxygenase large subunit
TraesCS2B02G252400.1	LOC_Os01g57968.1	94.624	4.81503	3.78753	3.23196	2.23151	3.99481	3.37324	8.32985	8.8417	0.876358	0.925401	0.0124429	0.0877827
TraesCS2B02G311900.1	LOC_Os04g33740.1	81.299	0.797861	0.519856	0.272258	0.385219	0.506013	1.24726	1.33075	1.82928	0.572252	0.309516	0.0415944	0.394626	GIF1 description	Cell-wall invertase, Carbon partitioning during early grain fillin
TraesCS2B02G601100.1	LOC_Os01g57968.1	94.624	4.14244	2.26745	2.88519	1.28353	4.64416	4.76816	5.50597	8.5194	0.781236	0.27974	0.142162	0.010078
TraesCS3A02G142600.1	LOC_Os11g37120.1	66.44	0.343935	0.91726	0.986648	0.726562	1.8703	1.77531	2.68168	3.26121	0.134884	0.180217	0.232965	0.0321981	NOP5, N-terminal domain containing protein
TraesCS4A02G070200			5.92173	8.33031	7.56993	4.99164	6.49859	9.69055	12.2357	11.0357	0.883271	0.849576	0.271102	0.063523
TraesCS4A02G155600.1	LOC_Os06g46435.1	93.316	2.07996	1.26154	2.16025	2.08666	3.33957	2.05834	7.36879	9.79024	0.418305	0.614794	0.0186021	0.0433241
TraesCS4A02G492300.1	LOC_Os03g07530.1	74.336	3.05459	2.09312	1.25489	0.913568	2.85239	5.15851	13.827	16.6864	0.88258	0.243943	0.00455197	0.00197442	OsFBK12 description	F-box protein containing a Kelch repeat motif, Reguration of leaf senescence, seed size and grain numbe
TraesCS4B02G156400.1	LOC_Os03g25960.1	72.471	4.27152	3.92841	3.11988	2.59315	3.4184	4.14939	5.98044	6.17642	0.595735	0.910821	0.171879	0.0305606	Similar to 29 kDa ribonucleoprotein, chloroplast precursor (RNA-binding protein cp29)
TraesCS4B02G206700.1	LOC_Os03g16860.1	91.616	7.17551	9.77366	2.29925	4.36024	4.0489	6.9353	12.2822	13.0941	0.0471835	0.518406	0.0103525	0.0235541	OsHsp71.1 description	Similar to Heat shock protein 70
TraesCS5B02G423500.1	LOC_Os01g57968.1	96.774	5.12134	5.29485	4.74024	4.17171	6.63114	6.73253	12.284	14.9376	0.617374	0.785347	0.0217365	0.0527745
TraesCS6B02G071600.1	LOC_Os10g15300.1	80.99	1.10677	0.811669	1.02089	0.786726	1.15945	1.10555	3.90664	4.03086	0.975609	0.78136	0.0183328	0.0297948	Similar to P-166-4_1 (Fragment)
TraesCSU02G268900.1	LOC_Os08g15312.1	93.035	248.87	218.717	266.246	271.723	535.51	471.312	909.428	999.573	0.0081387	0.0128347	0.00581134	0.00443595
TraesCS1A02G033600.1	LOC_Os05g02060.1	80.405	17.1357	18.0884	17.8908	16.7637	16.5257	22.4995	34	34.0375	0.769375	0.0746476	0.00522944	0.00881236	Similar to Amino acid selective channel protein
TraesCS1B02G317700.1	LOC_Os02g24628.1	95.238	81.491	54.2988	97.2232	75.0667	143.866	120.295	390.361	419.413	0.0346248	0.0611173	0.0168039	0.0019079	Similar to Photosystem II reaction center protein Z
TraesCS1B02G404500.1	LOC_Os02g24628.1	95.238	90.1884	68.4273	103.763	81.0649	159.396	138.664	409.722	436.439	0.0231095	0.0523524	0.0210517	0.00217229	Similar to Photosystem II reaction center protein Z
TraesCS2B02G037200.1	LOC_Os04g10460.1	71.504	0.0776027	0	0.0421848	0.0348814	1.03748	1.15577	2.01778	2.48191	0.306774	0.143351	0.0482565	0.00548829	Similar to OSIGBa0140C02.6 protein
TraesCS7A02G004100.1	LOC_Os10g22484.1	71.962	0.741658	0.504464	0.262441	0.245378	0.800841	1.23124	3.4338	3.88132	0.832909	0.305328	0.00531087	0.00315953	NB-ARC domain containing protein
TraesCS7B02G195200.1	LOC_Os06g30370.1	83.241	0	0	0.112943	0.239863	0	0.916902	3.18596	3.18925	NA	0.12836	0.0379215	0.0739809	OsMFT1 description	Similar to MOTHER of FT and TF1 protein
TraesCSU02G243900.1	LOC_Os01g57968.1	96.237	1743.14	1602.94	2053.37	1793.8	2001.13	2023.11	5957.25	6857.76	0.584717	0.11708	0.00212827	0.00550432
TraesCS2B02G002900.1	LOC_Os11g27730.1	67.015	0	0.0304567	0.057885	0	0.0275971	0.227028	4.5403	4.32774	0.595735	0.319395	0.000242511	0.178274	Similar to Bx2-like protein
TraesCS2B02G277300.1	LOC_Os07g02800.3	74.212	4.73055	6.65904	3.04679	2.20399	5.07307	6.71451	7.17796	7.72498	0.830321	0.988937	0.0272875	0.0146181	Homeodomain-related domain containing protein
TraesCS4A02G153000.1	LOC_Os02g24632.1	92.405	42.8792	26.3408	63.9458	57.255	74.8096	64.7631	233.676	218.723	0.102145	0.004569	0.00493333	0.000323964
TraesCS5A02G083700.1	LOC_Os07g23640.1	66.261	6.36621	2.93815	1.7331	5.49251	4.4505	5.30921	16.4406	17.1894	0.733121	0.592159	0.00822195	0.0784876	OsRePRP1.2 description	Proline-rich glycoprotein, ABA-dependent inhibition of root growt
TraesCS5A02G165400.1	LOC_Os12g19381.1	87.371	9.80388	13.2098	19.9268	22.6931	5.13636	54.3702	225.082	265.314	0.0666066	0.0592362	0.00104376	0.00151225	RbcS5 description	Similar to Petunia ribulose 1,5-bisphosphate carboxylase small subunit mRNA (clone pSSU 51), partial cds. (Fragment)
TraesCS6B02G065300.1	LOC_Os08g07060.1	81.954	0.965318	0.787081	0.735635	0.824769	0.937241	1.35635	2.22681	2.51503	0.980132	0.518406	0.0422101	0.0238304	OsCRR6 description	Protein of unknown function DUF1817 domain containing protein
TraesCS1A02G406500.1	LOC_Os05g49320.1	82.625	0.360973	0.407791	0.861999	0.606271	0.422214	1.14333	4.52381	5.28513	0.926561	0.378341	0.00642904	0.0248678	Similar to 50S ribosomal protein L12, chloroplast precursor (CL12)
TraesCS2B02G048100.1	LOC_Os04g01650.1	78.422	0.120257	0.20905	0.116018	0.14061	0.277249	0.288862	0.483844	0.513451	0.477848	0.788772	0.0173991	0.0435456	NAD(P)-binding domain containing protein
TraesCS2B02G148400.1	LOC_Os03g31510.1	79.3	60.2216	47.6882	24.6739	25.312	45.9227	54.8416	72.6607	69.0786	0.287334	0.614794	0.0235004	0.012409	Proteinase inhibitor I25, cystatin domain containing protein
TraesCS4A02G000600.1	LOC_Os11g18194.1	72.953	6.57083	6.5717	1.93692	3.38495	6.198	7.74274	9.15344	9.32164	0.842372	0.614794	0.00826764	0.0275892	OsOSC8 description	Similar to Beta-amyrin synthase
TraesCS7A02G068500.1	LOC_Os06g04150.1	83.688	2.31918	3.36841	4.38325	3.1891	3.17596	3.96367	10.2238	10.9676	0.595735	0.614794	0.0211644	0.0192869	ChlM description	Similar to Magnesium-protoporphyrin O-methyltransferase (EC 2.1.1.11) (Magnesium- protoporphyrin IX methyltransferase)
TraesCS7A02G324400.1	LOC_Os08g01550.1	68.805	0.152764	0.0829572	0.0756472	0.188847	0.376541	0.31852	0.953236	1.00636	0.690444	0.589065	0.163766	0.0155425	Hypothetical conserved gene
TraesCS7B02G103300.1	LOC_Os01g52240.1	81.366	0.0409801	0.0564958	0.421982	0.975866	0	0.764237	6.43624	6.85851	0.595735	0.123414	0.000186345	0.0680724	Lhcb1.1 description	Similar to Type I chlorophyll a/b-binding protein b (Fragment)
TraesCSU02G187100.1	LOC_Os11g05990.1	84.967	3.52508	4.12619	3.56009	3.18542	6.72165	8.65372	9.97696	11.7511	0.0692897	0.0798075	0.0245218	0.00796953	Similar to Digalactosyldiacylglycerol synthase 1
TraesCSU02G192800.1	LOC_Os11g05990.1	85.05	3.518	4.15922	3.54392	3.10003	6.7413	8.77201	10.0389	11.919	0.0529305	0.0746476	0.0272875	0.00730174	Similar to Digalactosyldiacylglycerol synthase 1
TraesCS1A02G296900.1	LOC_Os05g39500.1	89.52	2.23992	0.877512	0.500224	0.393328	3.67156	1.35694	5.3171	4.3656	0.468461	0.731039	0.00177822	0.0259453	OsG1L8 description	Similar to LSH6 (LIGHT SENSITIVE HYPOCOTYLS 6)
TraesCS2B02G494100.1	LOC_Os07g14080.1	72.294	0.386034	0.45442	0.598775	0.565502	0	0.743305	2.18159	2.30082	0.269289	0.621113	0.0447551	0.0541673	Transferase family protein
TraesCS3A02G155800.1	LOC_Os01g13130.1	79.972	0	0.274582	0.180659	0.141735	0	3.31223	4.78392	5.87234	NA	0.0298457	0.00154822	0.00656309	OsTIP4 description	Similar to Tonoplast membrane integral protein ZmTIP4-3
TraesCSU02G186800.1	LOC_Os11g05990.1	85.106	2.39535	2.77816	2.41915	2.16455	4.54633	5.88036	6.77952	7.98512	0.0684473	0.0772249	0.0245218	0.00796953	Similar to Digalactosyldiacylglycerol synthase 1
TraesCS1A02G431600.1	LOC_Os05g51150.1	78.14	0.482305	0.607739	0.606721	0.376887	0.386419	0.66351	1.18219	1.2232	0.80231	0.924592	0.396129	0.0138018	OsSIG3 description	RNA polymerase sigma factor, region 2 domain containing protein
TraesCS2A02G143200.1	LOC_Os06g20200.1	79.24	0.241236	0.0828345	0.107304	0.0818065	0.122407	0.0307806	0.500476	0.431624	0.744615	0.653532	0.0416025	0.198947	Alpha/beta hydrolase fold-3 domain containing protein
TraesCS3A02G184000.1	LOC_Os08g09200.1	79.202	0.830004	0.556737	0.460304	0.441433	0.614242	0.929156	1.18424	1.26585	0.185937	0.355715	0.0384461	0.0190223	Similar to aconitate hydratase, cytoplasmic
TraesCS3A02G381000.1	LOC_Os01g64960.1	83.094	3.1715	8.3679	9.65435	9.60702	1.25757	17.7061	40.755	51.289	0.129874	0.0766718	0.00274029	0.00377635	PSBS1 description	22-kDa Photosystem II protein, Photoprotectio
TraesCS3A02G405700.1	LOC_Os01g57968.1	96.774	863.515	800.949	1050.03	875.036	993.721	942.791	2796.43	3466.44	0.570766	0.119449	0.00868747	0.00428604
TraesCS3A02G535300.1	LOC_Os01g74450.1	88.933	0.930781	0.256202	0.0351788	0.110895	0.855194	0.0698966	2.28622	1.7841	0.943989	0.614794	0.000407991	0.00599608	OsTIP1 description	Similar to Tonoplast membrane integral protein ZmTIP1-2
TraesCS3B02G380200.1	LOC_Os01g61200.1	79.347	0.101993	0	0.0767559	0.0379289	0.033134	0.102195	0.633076	0.645396	0.612742	0.614794	0.0137446	0.0537291	OsGELP26 description	Lipase, GDSL domain containing protein
TraesCS4A02G208400.1	LOC_Os11g06720.1	79.521	19.0052	34.1048	35.2816	50.5271	18.6597	72.0907	264.236	304.227	0.967961	0.0897228	0.00141317	0.000188482	OsASR5 description	Similar to Anth (Pollen-specific desiccation-associated LLA23 protein)
TraesCS5A02G495100.1	LOC_Os03g03720.1	88.412	2.86788	2.65458	6.34424	6.68782	3.96058	7.90854	33.1751	37.0389	0.322759	0.00799975	0.000628699	0.000591932	GADPH description	Similar to Glyceraldehyde-3-phosphate dehydrogenase (EC 1.2.1.13) (Fragment)
TraesCS5B02G162800.1	LOC_Os12g17600.1	86.486	7.76069	12.7014	14.9093	18.3757	4.66743	42.8349	186.918	215.278	0.352537	0.0511287	0.00141317	0.000861166	RbcS5 description	Similar to Petunia ribulose 1,5-bisphosphate carboxylase small subunit mRNA (clone pSSU 51), partial cds. (Fragment)
TraesCS5B02G409400.1	LOC_Os03g55930.1	81.63	3.37574	4.12586	3.79021	3.67096	3.28368	4.81414	8.26805	8.96771	0.965828	0.655579	0.0399502	0.0440987	WGL2 description	Chloroplast ribosomal protein S9, Early chloroplast developmen
TraesCS6B02G037800.1	LOC_Os10g21310.1	95.806	11.038	17.8027	15.4841	16.6233	11.1143	14.1725	48.2275	52.406	0.994022	0.496272	0.0142151	0.00180073
TraesCS7A02G000400.1	LOC_Os06g01210.1	82.609	15.8706	18.0147	22.3056	31.3263	4.12163	42.1612	169.653	195.676	0.0820611	0.0808026	0.00398659	0.000508237	OsPC description	Plastocyanin, chloroplast precursor
TraesCS1B02G381400.1	LOC_Os05g46480.1	69.048	0	0.0437262	0.0841458	0.107857	0	1.08132	2.58321	2.73884	NA	0.0012204	0.0200182	0.00566758	OsLEA3-1 description	Similar to Isoform 2 of Late embryogenesis abundant protein, group 3
TraesCS3A02G397700.1	LOC_Os01g42294.1	71.491	0.289678	0.189897	0.0951634	0.123669	0.0596465	0.165134	0.505328	0.501947	0.595735	0.736896	0.121476	0.0327521	OsRPK1 description	Serine/threonine protein kinase-related domain containing protein
TraesCS3B02G096500.1	LOC_Os01g01340.1	86.458	0.121054	0.299856	0.703983	1.12018	0.131932	0.927287	5.63441	6.50793	0.985259	0.614794	0.0259085	0.0577585	LIR1 description	Light-regulated protein, Regulation of light-dependent attachment of LEAF-TYPE FERREDOXIN-NADP+ OXIDOREDUCTASE (LFNR) to the thylakoid membran
TraesCS3B02G192400.1	LOC_Os01g13770.1	82.975	15.1333	15.671	15.3636	21.0189	13.6441	21.2944	43.9749	48.7287	0.425784	0.0531522	0.00110745	0.00724847	OsTPT1 description	Similar to Phophate translocator (Fragment)
TraesCS5A02G110300.1	LOC_Os12g08730.1	89.106	0.864641	0.325086	0.356923	0.723012	0.262239	1.69347	5.10791	5.89287	0.344699	0.129773	0.054508	0.00377635	OsTRX description	Similar to Thioredoxin M5, chloroplastic
TraesCS5A02G457500.1	LOC_Os08g44680.1	85.161	10.6626	12.3023	20.0441	22.1296	5.333	25.9907	90.9602	104.867	0.0119104	0.136659	0.00316261	0.00181096	PsaD description	Similar to Photosystem I reaction center subunit II, chloroplast precursor (Photosystem I 20 kDa subunit) (PSI-D)
TraesCS5B02G240600.1	LOC_Os09g28630.1	86.162	5.71767	4.76786	5.6154	7.16943	2.50731	6.63171	16.693	18.5835	0.207358	0.598682	0.00772768	0.00831595	Alpha/beta hydrolase fold-3 domain containing protein
TraesCS5B02G316400.1	LOC_Os09g36040.1	84.716	0.464803	1.17175	1.93307	2.09495	0.880777	2.88301	7.00532	8.53654	0.55896	0.370716	0.0155447	0.0106256	OsStr4 description	Rhodanese-like domain containing protein
TraesCS5B02G496000.1	LOC_Os07g25430.1	80.574	8.79483	9.37002	12.8641	15.6141	4.757	30.001	81.332	96.9804	0.107095	0.0735571	0.000511955	0.00420619	PsaE description	Photosystem I reaction center subunit IV, chloroplast precursor (PSI- E) (Photosystem I 10.8 kDa polypeptide)
TraesCS6A02G123900.1	LOC_Os02g05890.1	73.092	3.4623	2.15776	4.21187	3.62027	4.11768	2.75296	12.9043	12.1454	0.595735	0.614794	0.00297841	0.00595129	YL1 description	Nucleus-encoded chloroplast protein, Chloroplast development, Biogenesis of chloroplast ATP synthas
TraesCS4A02G134100.1	LOC_Os03g21560.1	84.84	0.515888	1.01254	2.06091	2.17231	0.109424	3.78569	9.1337	11.3419	0.347086	0.120639	0.0195842	0.0153496	Similar to photosystem II 11 kD protein
TraesCS5A02G537300.1	LOC_Os03g01270.1	87.838	3.70422	2.56297	1.06216	7.44553	7.74346	8.03439	21.4347	23.6839	0.183286	0.271719	0.010348	0.110019	OsEXPB7 description	Similar to Expansin-B7
TraesCS5B02G040100.1	LOC_Os01g57968.1	96.774	10.1215	8.13196	8.62117	9.32175	10.2264	10.6587	28.2106	27.356	0.990927	0.603867	0.0199274	0.00363713
TraesCS5B02G227900.1	LOC_Os08g33820.1	85.241	10.0101	11.7413	16.871	20.7172	4.67611	26.8228	76.9333	90.1195	0.050999	0.0572523	0.00016334	0.00431623	cab description	Similar to LHC I type IV chlorophyll binding protein (Fragment)
TraesCS6B02G096400.1	LOC_Os02g02780.1	83.134	0.021106	0.0933023	0	0.0452388	0.0661088	0.237483	0.274914	0.3923	0.630058	0.606931	0.0601887	0.0331517	OsACTPK1 description	Serine/threonine/tyrosine protein kinase, STY kinase, Regulation of ammonium uptak
TraesCS7B02G487700			9.71488	14.1941	14.7961	10.4926	13.8791	20.5637	23.1228	22.2817	0.551192	0.322581	0.249192	0.0753491
TraesCSU02G272300			240.918	160.809	232.568	255.637	457.874	318.093	893.833	986.162	0.00866744	0.0466952	0.003844	0.00310556
TraesCS1A02G251200.1	LOC_Os05g33280.1	86.268	1.99742	0.992898	1.96867	2.17491	0.458664	2.16732	5.84502	6.55518	0.0134669	0.330639	0.0105095	0.241428	Protein of unknown function DUF477 family protein
TraesCS2A02G339100.1	LOC_Os04g38680.1	75.465	0.528223	0.556731	0.129977	0.432397	0.589694	0.826344	2.06706	2.12975	0.930521	0.691054	0.0294843	0.0407163	OsATL14 description	Amino acid transporter protein, Seed hull colo
TraesCS2B02G452300.1	LOC_Os04g51792.1	80.916	2.69629	3.46273	2.59369	3.88692	2.67324	2.77169	5.80389	5.74882	0.995473	0.746691	0.0136953	0.503312	PAP fibrillin family protein
TraesCS3A02G256400.1	LOC_Os05g22614.1	80.251	0.181718	0.824749	0.745265	1.14112	0.23587	1.24783	4.46168	5.13873	0.746031	0.753975	0.0143547	0.0309034	Similar to PTAC16 (PLASTID TRANSCRIPTIONALLY ACTIVE18); binding / catalytic
TraesCS3A02G321900.1	LOC_Os05g43310.1	82.086	14.7964	15.5786	28.3035	27.8761	8.10378	37.0027	91.6935	108.319	0.248949	0.105031	0.00398928	0.00795031	PSBW description	Similar to Photosystem II reaction center W protein (PSII 6.1 kDa protein) (Fragment)
TraesCS3A02G430000.1	LOC_Os06g46438.1	96.732	33.6471	18.687	29.7367	32.7671	41.1699	25.7676	180.756	213.878	0.595735	0.593802	0.00802157	0.0111255
TraesCS4B02G193500.1	LOC_Os03g18200.1	81.986	0.1067	0	0	0.0510658	0.600627	0.935563	1.54648	1.75045	0.401859	0.00352698	0.0133707	0.00375439	OsERdj3A description	Similar to DnaJ domain containing protein, expressed
TraesCS5B02G407400.1	LOC_Os03g55720.2	84.298	9.50992	8.85931	14.9105	11.4127	7.55142	15.2044	38.0531	41.6609	0.595683	0.194656	0.00855249	0.00724783	PetM of cytochrome b6/f complex subunit 7 domain containing protein
TraesCS6A02G208200.1	LOC_Os02g38020.1	86.155	0.753371	0.728555	0.596795	1.17614	0.410835	0.753951	2.78582	2.94093	0.415837	0.974061	0.0151574	0.00367462	OsPT14 description	Phosphate transporter family protein
TraesCS6A02G319400.1	LOC_Os02g55050.1	66.914	1.24851	1.77801	1.14663	0.98556	1.50873	1.69245	2.90549	2.88861	0.595735	0.946274	0.135723	0.0179513	OsFbox114 description	Cyclin-like F-box domain containing protein
TraesCSU02G174300.1	LOC_Os10g21230.2	97.154	137.796	162.977	166.648	138.815	139.407	136.343	316.281	366.294	0.958509	0.262075	0.0591665	0.00217481
TraesCS2A02G252600.1	LOC_Os07g05480.1	87.531	32.07	41.041	50.5221	53.3088	17.4591	83.5572	190.218	224.088	0.0721446	0.0434826	0.000173591	0.00268881	PsaK description	Photosystem I protein-like protein
TraesCS2B02G130300.1	LOC_Os07g47640.1	80.274	13.7462	14.5804	20.8308	25.6204	6.23965	44.7657	140.486	162.155	0.0658161	0.0538059	0.00274103	0.00337347	Photosystem II protein PsbX family protein
TraesCS3B02G490800.1	LOC_Os07g02520.1	72.857	0.36262	0.247026	0.465714	0.690972	0.0928567	0.626628	3.53261	3.74931	0.191357	0.614794	0.00957993	0.0164774	Hypothetical conserved gene
